# The cyclin-G associated kinase (GAK) is a novel mitotic kinase and therapeutic target in diffuse large B-cell lymphoma

**DOI:** 10.1101/2024.10.21.619489

**Authors:** Olivia B. Farag, Bassel Awada, Abdessamad A. Youssfi, Paola Manara, Anna Kingham, Preet Kumar, Lingxiao Li, Brian B. Silver, Toral Shastri, Santiago Vilar, Austin D. Newsam, Marianna Lekakis, Diego E. Hernandez Parets, Pierre A. Younes, Dhanvantri Chahar, Artavazd Arumov, Caroline A. Coughlin, Alicia Bilbao-Martinez, Mahesh Gokara, Francesco Maura, Stephan C. Schürer, Yangbo Feng, Vance Lemmon, Daniel Bilbao, Hassan Al-Ali, Jonathan H. Schatz

## Abstract

New drug targets are needed for diffuse large B-cell lymphoma (DLBCL), the most common lymphoma subtype, to enable enable development better treatments for patients not cured by standard care. We conducted a phenotypic screen of kinase inhibitors and identified the cyclin G-associated kinase (GAK) as a tumor-selective target. Though GAK is previously described primarily as a participant in membrane trafficking, we found its kinase activity is a key mitotic regulator in DLBCL. Inhibition caused G2/M-phase arrest, chromosome misalignment, and spindle distortion, effects absent in non-malignant controls. Transcriptomics data from clinical samples showed increased *GAK* expression associates with *RB1* deficiency in DLBCL cases, suggesting dependency on GAK linked to retinoblastoma associated protein (RB) loss of function, a common DLBCL driver. RB-deficient DLBCL cells treated with a selective GAK tool compound showed complete arrest at G2/M, pronounced distortion of mitotic spindles, and widespread chromosomal damage. High-content live-cell imaging revealed onset of mitotic catastrophe in response to GAK inhibition, which was more rapid and severe in isogenic cells with *RB1* deletion. No GAK-selective inhibitors suitable for clinical development are currently available, but several drugs approved or under development inhibit GAK activity even more potently than thier intended clinical targets. For instance, OTS167, developed against MELK for use in solid tumors, has particularly potent anti-GAK potency and has achieved single-agent tumor-burden reduction in vivo against a DLBCL patient-derived xenograft. GAK is therefore a novel mitotic kinase in DLBCL, linked to the common, undruggable RB loss of function biomarker, and suitable for rapid clinical translation through drug repurposing.

**Significance:** We identify cyclin-G associated kinase (GAK) as a novel therapeutic vulnerability in diffuse large B-cell lymphoma. Clinical kinase inhibitors with GAK activity create an opportunity for rapid therapeutic translation through drug repurposing.

## Supplementary Tables for "The cyclin-G associated kinase (GAK) is a novel mitotic kinase and therapeutic target in diffuse large B-cell lymphoma"

### Sheet: S3 (DSS)
Compound name	DHL4	Karpas422	Riva	SU-DHL6	SU-DHL10	TMD8	Toledo	U2932	WSU-DLCL2	HBL1	PBMC
UNC10225032A	0.978747	0	0.0891126	0	1.02963	0	0	0.0770752	0	0	7.65973
UNC10225077B	0	23.7394	4.41843	0	10.2382	2.8992	0.241024	0	2.63586	8.13846	2.72029
UNC10225329A	1.06175	0	0	0	0	0	0	0	0	0	0
UNC10225068A	17.9527	61.3906	11.1426	20.7364	17.1179	19.569	20.8657	13.6739	21.4851	19.382	8.37019
UNC10225093A	4.3028	0	1.02376	11.0861	0.983485	2.52282	1.22233	0	8.35304	8.72223	6.15529
UNC10225343A	0.663826	51.4302	0.876935	0	0	3.19814	0	0	0	7.40529	8.69366
UNC10225183A	0	0	0	0	3.31791	0	1.2094	0	1.46956	0	0.145125
UNC10225008A	0	0	0	0	0	0	0	0	0	0	0
UNC10225029A	2.32174	38.9999	10.3254	6.46478	7.13765	9.72245	4.14033	8.01276	3.46054	22.2922	2.88808
UNC10225205A	0	0	0	0	0	0	0	0	6.38837	0	6.47884
UNC10225196A	4.28579	37.671	6.2177	17.2757	10.2702	3.05072	8.74723	18.2919	15.1861	17.2346	4.49087
UNC10225070A	0	0	0	0	0	0	0	0	0	0	2.00935
UNC10225492A	4.2273	0	0	0	0	0.00414223	0	0	1.9062	0	1.62937
UNC10225158A	3.39455	0	4.89865	0	0	12.9226	11.8136	3.02924	0.183763	23.5746	5.07407
UNC10225110A	12.5365	0	5.62959	0	3.76234	0	3.95847	1.15651	6.91575	12.2279	2.01136
UNC10225006A	0	0	0	0	0	0	0	0	0	0	0.943935
UNC10225088A	12.5116	0	12.0753	0	6.26181	2.57583	8.22086	6.59838	12.1717	6.69028	7.44844
UNC10225349A	50.8811	77.1851	60.6221	66.3961	77.4555	35.7562	62.3306	47.4314	63.3951	88.2615	18.0879
UNC10225161A	16.9804	1.21987	1.66694	0	3.39206	6.07785	0.302214	4.8754	10.3719	1.67956	4.59893
UNC10225257A	22.3941	22.028	21.7875	21.5832	21.915	22.2752	21.9645	22.1756	22.7616	26.3896	22.5345
UNC10225342A	0	0	0	0	0	8.85912	0	0	0	35.857	0
UNC10225079A	3.4434	0	12.1879	21.5829	0	0	1.59034	0	1.97337	0	2.98375
UNC10225298A	0	0	0	0	0	0.571331	0	0	0	0	0.691448
UNC10225414A	0	0	0.468134	0	0.916536	0	0.018242	0	3.28261	0.782038	6.09389
UNC10225417A	6.94682	43.3488	6.74053	4.5235	0	5.8464	3.64029	0	7.19228	16.8401	10.237
UNC10225007A	22.1316	21.5761	18.6366	21.9176	13.8447	22.2127	22.1543	22.0798	18.2578	22.5611	16.596
UNC10225069A	0	0	0	0	0	0	0.496473	0	0	0.300514	0.483091
UNC10225247A	0	0	0	0	0	0	0	0	0	11.8654	0.133123
UNC10225085A	3.22932	0	0	0	0	0	0.0187275	0	0	0	1.13886
UNC10225091A	0	23.4732	18.4114	0	0	0	0	0	0	0	0
UNC10225462A	0	34.9991	0	0	0	0	0	0	0	0	0
UNC10225130B	22.4447	22.5413	22.1739	21.7323	22.1587	22.0731	22.488	22.3981	22.3317	22.1186	12.9189
UNC10224990A	5.62157	70.8693	0.617304	10.8763	0.809116	26.8205	8.06593	3.5592	5.53486	9.63965	5.94919
UNC10225390A	20.8398	38.3372	34.2519	70.7904	17.121	22.4196	22.2932	22.7744	27.8381	22.3517	20.7607
UNC10225331A	4.78832	0	5.70962	0	11.6494	2.75594	1.51859	3.28445	5.48374	0	8.10891
UNC10225458A	5.09266	2.98226	11.0605	0	7.41303	3.17674	3.17856	8.59119	12.155	2.90133	6.98377
UNC10225119A	0	0	0	0	0	0	0.729421	0.000227177	0	0	1.22304
UNC10225101A	20.7827	10.2044	11.1016	21.8679	21.2878	21.2004	12.1983	14.8631	21.9425	21.2809	17.1705
UNC10225488A	11.045	0	2.6863	0	6.51703	2.25174	1.40656	0	14.3106	0	1.54278
UNC10225155A	7.28639	0	6.33094	0	7.0627	1.3264	3.11189	0	6.55026	0	2.80771
UNC10225330A	0.974189	0	2.86184	0	0	0	4.71367	0	2.12208	1.21607	2.77704
UNC10224985A	26.8585	30.5904	15.694	20.8426	9.19013	20.4903	19.2905	13.6887	35.1222	11.4429	16.3063
UNC10225157A	0.607533	25.0182	2.93389	0	1.32522	0	0.798127	0	0	0	2.72862
UNC10225019A	18.2522	20.3793	17.6057	21.8459	19.5593	21.4091	14.5802	6.1049	32.856	21.5531	13.8999
UNC10225306A	1.65864	0	2.96703	0	0	0	3.34472	1.1039	4.37842	2.84668	4.84077
UNC10225078A	13.8652	14.2645	5.52669	20.5893	11.1648	14.6287	23.2209	20.3253	8.64349	19.9623	16.9491
UNC10225282A	0	1.34145	0	0	0	1.98448	0.807391	0	1.76055	0	1.45435
UNC10225445A	21.2729	7.8816	20.2671	21.6393	14.4829	17.0659	18.7499	16.4948	37.5441	22.3703	14.3715
UNC10225203A	0	0	0	0	0	0	0.581186	0	0	1.23252	1.36704
UNC10225075A	0	0	0	0	0	0	0	0	0	0	2.38725
UNC10225483A	5.92668	6.3637	4.64612	21.7007	7.08306	9.42103	0.375056	17.2897	21.9424	22.6848	15.7408
UNC10225245A	5.80933	0	1.67353	15.1016	3.21572	1.22355	1.28018	4.26118	14.0979	7.41958	6.67603
UNC10225471A	11.2219	0	10.2009	2.96894	8.07039	0.603093	14.6956	13.6884	17.0819	0	8.71761
UNC10225083A	0	0	0	0	0	0.276824	0	0	1.65943	0	4.04334
UNC10225391A	0	0	0	14.9917	0	0	0	0	0	14.9672	4.43184
UNC10225372A	0	0	20.3088	0	8.25273	0	12.823	6.85946	11.0436	18.3355	0.174697
UNC10225033A	1.31463	0	3.08711	0	3.89925	0.767139	4.79787	0.676075	0	0	7.31383
UNC10225374A	0	35.7725	0.462389	0	0	0	0	0	0	0	0
UNC10225112A	12.0062	22.3872	13.4721	0	12.7119	5.28474	14.8089	10.7347	18.016	0.70004	3.50411
UNC10225400A	2.47709	0	6.02309	0	1.62093	1.85881	10.6789	5.97997	0	13.6968	4.65452
UNC10225174A	14.3388	24.6273	7.26822	28.8333	5.00107	21.3015	6.44587	0.231289	1.53044	16.6668	5.20749
UNC10225141A	64.7798	67.565	60.9764	76.301	73.1421	79.9739	50.4255	59.2274	86.1982	94.9787	13.3485
UNC10225297A	0.833591	0	1.72336	0	0.537562	0	0.835557	0	0	0	2.68501
UNC10225016A	18.05	54.0943	31.9104	29.7301	31.5141	32.0558	16.9352	22.4024	46.0444	39.8668	5.62189
UNC10225378A	0	0	0	0	0	0	0	0	0	0	0
UNC10225345A	15.6227	21.019	19.261	18.6729	21.9526	20.9808	8.95209	21.0042	19.7301	22.7004	16.8629
UNC10225447A	4.5837	0	10.8187	10.773	6.18188	0	4.01286	10.282	15.8286	0	7.92416
UNC10225364A	14.929	23.0419	12.0704	20.766	6.0438	2.94054	3.67748	3.83344	17.8681	15.8985	19.8086
UNC10225018A	3.68742	22.8071	10.5412	8.19605	7.06525	13.3894	12.8887	2.87914	3.32057	0.716425	13.345
UNC10225352A	0.000659857	0	0	0	0	0	0.0354358	0	0	0	3.93649
UNC10225023B	22.507	21.7052	20.1302	14.4468	22.5876	17.9457	21.1611	17.6602	21.2213	11.5771	10.7659
UNC10225220A	0	0	1.09891	0	0	0	0	0	0	0	0.53927
UNC10225422A	0	5.91778	0	0	0	0	0	0	0	0	0
UNC10225467A	22.521	22.0577	22.8223	22.3678	22.5437	22.533	22.406	22.0693	22.2258	23.237	16.5587
UNC10225000A	1.17469	0	0.288403	0	0.11331	0	2.79919	3.99177e-05	8.02577	0	0
UNC10224989A	0	14.8717	0	0	0.241962	1.06016	0	0.141007	0	12.7157	0.826868
UNC10225287A	22.7382	17.9483	25.6976	21.1649	19.3411	15.3062	14.6819	19.6167	26.3532	15.3447	3.02408
UNC10225201A	0	22.9712	0.00959344	0	0	0	4.67755	0	0	0	5.79182
UNC10224994A	1.01513	0	12.5989	0	6.15371	2.4299	9.20505	2.03966	0.00765721	0	6.90111
UNC10225125A	0	0	0.334031	0	0	0	6.02525	0	3.65928	0	3.4685
UNC10225261A	0	10.732	0	0	0	0	0	0	0	0	1.35488
UNC10225335A	3.03978	0	3.61167	0	0	0	1.61169	0	2.4944	0	3.15864
UNC10225098A	12.6478	0	3.14274	0	3.01024	0.470613	1.41825	4.71273	7.7201	0	5.62551
UNC10225388A	34.2803	25.6685	17.9293	21.9967	23.0279	23.2221	19.6106	16.8239	38.211	22.1416	16.6917
UNC10225160A	22.287	27.3468	22.2661	22.3182	22.3334	22.6088	22.4983	22.3951	22.2971	22.2298	22.6192
UNC10225436A	15.3867	32.4973	13.8037	22.1213	22.7613	16.1901	19.3734	11.9823	4.58374	11.4328	8.45725
UNC10225086A	4.99911	0	3.22556	0	0	0	0	0.465499	0	0	0
UNC10225103A	0	0	0	0	0	0	0	0	0	0	0
UNC10225080A	0	0	0	0	0	0	1.45174	0	2.97309	0	4.6722
UNC10224991A	38.1981	37.2429	37.283	50.9396	42.0568	26.7988	54.3334	33.1325	48.2744	36.5668	0
UNC10225311A	6.4719	0	2.86182	0	2.87672	0	3.12942	0	8.72641	0	0.582135
UNC10225003A	0	0	0	0	0	0	0	0	0	0	0.0973452
UNC10225199A	12.1112	28.1081	13.5834	0	5.37849	0	0.790752	5.07234	17.4687	0	5.21542
UNC10225231A	1.62157	41.5815	1.19203	0	0	0	0	0	0	4.62452	4.61191
UNC10225308A	0	0	0	0	0	0	0	0	0	0	0
UNC10224993A	3.53598	0	3.81257	0	0	0.0362904	0.543343	0	11.5781	0	3.21774
UNC10225503A	9.40139	23.3238	7.23817	24.0715	19.6577	2.68121	24.2888	17.6342	12.7229	32.3069	13.1966
UNC10225117A	16.3929	27.2766	24.6666	27.537	18.4341	20.3338	20.6586	8.88409	14.35	31.7859	6.75036
UNC10225240A	22.1733	21.6393	6.67031	21.981	17.7838	0	22.5224	12.4213	21.8219	3.05601	4.14288
UNC10225336A	0	0	0	0	0	0	0	0	0	0	0.0373116
UNC10225294A	0	7.76363	0	0	0	0	1.56699	0	0	0	0
UNC10225248A	22.2567	22.3836	12.4783	22.1507	22.0038	22.4377	19.2703	10.5123	22.205	20.9516	16.5116
UNC10225035A	6.24228	4.82309	1.3901	18.5708	0	0	1.98303	0	0	0	1.70969
UNC10225223A	0	0	0	0	0	0	0	0	0	0	0
UNC10243860A	0.0339972	37.6002	2.79491	14.6745	3.64712	0.962994	1.76282	0	0	12.1406	0.895013
UNC10225301A	0	15.6827	0	0	0	0	2.58152	0	0	0	1.42594
UNC10225348A	36.4999	21.4256	56.574	39.351	44.1326	47.0796	53.7739	44.5082	53.7059	72.1499	21.0137
UNC10225182A	22.3974	22.2908	17.8097	22.6179	2.87238	47.5624	47.4257	21.5897	22.6834	22.5345	22.5345
UNC10224988A	21.5895	20.9118	23.779	46.0142	19.8306	44.4889	18.6551	6.96236	8.05259	43.6361	10.5237
UNC10225241A	0	36.1173	0	0	0	0	0	0	0	0	2.96243
UNC10225289A	0	0	0	0	0	0	0.305629	0	0	0	0
UNC10225048A	22.0469	22.2215	22.6271	21.5765	23.0448	21.9346	22.6556	22.9538	22.3883	14.1285	10.902
UNC10225175A	71.0634	60.6424	46.4839	66.8798	71.2792	71.0905	56.0805	52.8826	68.3933	23.3299	33.7836
UNC10225169A	0	12.7348	0	0	0	0.187441	2.31051	0	0	0	3.15874
UNC10225504A	22.1901	49.2976	22.3278	20.9839	21.9986	22.867	21.185	22.1853	22.1042	16.22	16.6647
UNC10225281A	0	24.1407	0	0	0	0	2.58885	0	8.18419	3.30362	0
UNC10225024A	0	14.5121	0.265216	0	0	0	7.22239	0	0	0	14.0075
UNC10225484A	4.13422	21.7525	0.19958	20.8697	2.6325	22.439	22.3972	21.7866	22.3103	22.1711	20.9252
UNC10225285A	0	0	0	0	0	0	4.15011	0	0	0	4.73901
UNC10225424A	3.183	0	0	0	0	0	6.09365	0	0	0	2.11885
UNC10225228A	20.7798	44.1465	17.2249	21.3046	21.8771	22.2958	25.1623	21.5432	26.6432	21.9505	34.5142
UNC10225210A	3.86985	0	5.71559	0	0	0	12.6493	0	6.61019	0	15.2964
UNC10225148A	1.88297	0	11.7337	0	0	0	19.9905	0	1.11654	0	9.86087
UNC10225111A	0.53574	1.6056	2.62429	6.48147	0	0	14.0452	0	14.3077	17.9195	8.60373
UNC10225151A	20.1297	0	9.72517	0	1.10857	0	23.8514	8.03849	18.1906	0	9.76172
UNC10225405A	1.59848	0	4.21252	0	0	0	21.5134	0	0	1.28384	3.09437
UNC10225232A	22.677	0	8.8411	16.2858	5.40867	22.0253	12.1513	1.14022	5.72721	18.038	6.03677
UNC10225129A	62.3026	58.8395	63.4623	22.1303	20.9342	22.5345	65.8307	21.6233	22.5243	21.8407	11.4641
UNC10225200A	37.0558	17.94	20.3271	21.609	23.2978	17.8527	38.917	18.076	46.5929	22.4185	24.5185
UNC10225463A	1.77348	0	0.762572	0	1.36614	8.62848	26.4887	1.65742	0	12.1233	3.25338
UNC10225167A	0	2.74618	0.62202	0	0.0208246	4.02773	12.3735	0	0	7.85041	4.87853
UNC10225466A	8.64956	20.9234	14.8977	20.0224	12.6367	22.1496	29.6127	21.5274	10.2867	25.3813	11.3187
UNC10224992A	33.1321	16.2122	14.9131	22.1305	15.6849	22.4349	41.8631	19.1532	34.4551	17.6955	10.4118
UNC10225363A	4.92852	0	5.13332	0	1.127	0	20.4575	1.66222	4.68887	0	2.68017
UNC10225451A	0	0	0	0	0	0	26.5974	0	0	0	0
UNC10225162A	14.3092	0	5.86309	6.43422	2.75934	0	22.4035	2.98692	11.1467	13.8762	7.28538
UNC10225145A	1.20316	0	1.71438	0	0	0	15.4507	0	2.99428	0	2.24762
UNC10225166A	0	0	0	0	0	0	4.36647	0	0	0	1.35941
UNC10243861A	0	0	2.12538	0	0	13.3336	19.0519	0	1.96931	8.10849	11.4102
UNC10243881A	2.99113	0	2.84557	0	0	11.2516	26.5873	0	0	4.95049	9.01724
UNC10225499A	0	8.28296	0.0616443	0	0	0	22.4788	1.51854	0	3.01819	0.487035
UNC10225427A	10.9135	20.6943	3.31823	0	0	0	10.7925	2.69832	0	8.38015	1.08648
UNC10225189A	1.49619	56.0391	0.792647	0	0.138206	0	20.0424	1.03621	2.76816	12.8001	8.19162
UNC10225015A	0.378281	0	0	0	0	0	20.7683	0	0	0	0.838178
UNC10225429A	0	0	0	0	0	0	16.9381	0	0	0	0
UNC10225280A	8.45641	0	10.0046	15.3446	2.85879	21.9369	21.5541	3.98615	0	28.4008	6.51273
UNC10224999A	21.626	19.4904	23.7441	21.3968	16.6355	22.2371	18.43	14.9083	22.7035	26.2043	8.99724
UNC10225136A	0	33.2524	0	0	0	0	0	0	0	0	0.331077
UNC10225188A	2.56705	0	0	0	6.09637	0	2.72364	0	0	0	3.87786
UNC10225369A	13.7699	0	6.23767	0	3.95735	0	10.3793	3.82845	10.9655	6.35576	16.9172
UNC10225120A	16.0867	63.0198	21.1595	21.2662	22.7935	20.2877	9.49724	17.8218	23.2849	22.2542	10.5261
UNC10225435A	5.32892	21.4488	4.64118	14.4121	4.91459	15.141	21.0679	2.79743	11.4751	9.00916	16.9685
UNC10225133A	0	0	0	0	0	0	10.6721	0	0	0	0
UNC10225433A	50.5197	10.7575	28.905	35.0314	21.7435	46.2424	28.108	6.64759	14.3626	48.2354	6.43893
UNC10225316A	0	0	0	0	0	0	13.3287	0	0	0	0
UNC10224987A	3.63024	0	4.4192	0	2.84965	0	23.3934	2.82902	2.15831	0	8.66759
UNC10225184A	5.21101	8.15365	18.6286	8.29962	11.2626	19.2515	25.9163	12.6776	21.4707	19.649	2.22543
UNC10225172A	21.2184	6.18915	19.3521	19.5843	9.69957	45.5091	28.0835	12.1529	15.4161	41.2106	5.13794
UNC10225321A	0	0	0	0	0	0	15.538	0	0	0	2.28303
UNC10225218A	0	0	1.40185	0	0	0	11.344	3.65095	6.36299	0	0.0319081
UNC10225108A	18.8292	22.0883	17.3467	21.1285	23.1007	22.7709	31.3901	22.7797	22.8612	37.9708	23.384
UNC10225113A	12.9753	0	11.5145	19.8985	6.50534	12.5502	5.3977	11.161	16.8965	2.70734	10.1985
UNC10225154A	56.4263	48.3881	55.8519	43.2498	71.9277	35.363	59.6943	34.4842	36.0772	82.1842	20.0211
UNC10225104A	2.97144	0	0.209015	0	0	0	8.41623	0	5.58512	0	0.908916
UNC10225143A	0	0	0.544306	0	0	0	0.536625	0	1.34247	0	1.41504
UNC10225253A	0	0	2.74862	0	0	0	7.0279	0	3.11748	6.06453	4.089
UNC10225489A	5.23911	0	11.6473	0	3.09623	6.35139	17.1198	3.06926	5.91192	0	5.28351
UNC10225315A	0	0	2.838	0	0.809097	0	9.24507	0	0	30.8266	0
UNC10225202A	5.85696	34.1037	6.97406	13.2348	1.57355	5.45763	0	9.87884	0	4.81086	8.30021
UNC10225176A	59.0663	60.7448	61.1856	50.608	47.8377	60.6975	36.6738	57.9514	70.7469	59.5003	22.3215
UNC10225030A	0	0	5.3969	0	0	0	0	0	0	0	0
UNC10225056A	4.41507	61.1141	10.0258	0	4.9306	10.1083	0	7.00444	5.79734	0	6.71931
UNC10225381A	0	19.341	5.96758	0	1.63882	0	0	5.61985	0	0	0
UNC10225449A	2.14283	0	3.03173	0	2.75768	0	0	3.0489	0	0	0.744284
UNC10225146A	0	0	0	0	0	0	0	0	0	0	0.242403
UNC10225278A	0.221339	0	0.830845	0	0	0	0	2.90117	0	0	0.536246
UNC10243859A	0.247877	0	1.46852	0	0	0	0	0.59837	0	0	4.54117
UNC10225052A	4.51556	0	10.748	0	2.85081	6.07469	0	0.864612	4.6621	0	3.56584
UNC10225238A	1.3173	0	2.96592	0	0	0	0	2.04374	0	0	12.9034
UNC10225047A	22.9786	44.0421	22.4629	21.7898	20.527	22.3988	22.5979	21.9043	23.1755	22.1396	20.2906
UNC10225115A	0	0	9.03028	0	0	0	0	1.98282	4.82312	6.27179	2.8142
UNC10225314A	24.5074	63.5808	15.0492	21.672	14.7524	19.6487	4.16604	15.2098	19.4914	19.1387	10.5314
UNC10225279B	0	0	1.61767	0	0	0	0	1.42408	0	0	0
UNC10225153A	8.40151	13.8337	20.7441	20.655	22.5691	21.5271	21.1246	16.5522	22.9899	21.9458	0
UNC10225051A	21.6967	38.748	20.8259	21.3113	22.2314	21.7946	12.7848	11.1173	24.9471	22.3385	2.77105
UNC10225494A	0.213752	0	0	0	0	0	0	0	0	0	0
UNC10225434A	18.463	39.803	33.1943	22.5295	26.7438	34.918	15.0122	24.6237	40.1337	32.8794	7.90335
UNC10225071A	2.81371	0	5.18024	0	4.09786	0	0	0	4.75281	0	0
UNC10225309A	0.0139232	0	0	0	0	0	0	0	0	0	1.27866
UNC10225013A	22.515	32.2479	23.9705	28.6575	17.4093	34.4157	25.1134	22.7329	21.6813	45.6879	28.4019
UNC10225319A	3.0907	22.0928	3.85556	0	0	0	0	0	3.34622	0	8.03874
UNC10225023A	5.31231	6.06149	20.4186	1.35435	2.75436	2.84112	17.0819	11.947	6.99375	15.1807	10.4436
UNC10225290A	8.66795	6.46556	18.0571	10.1859	10.3725	5.70226	13.1423	7.94284	15.8154	20.4559	11.1077
UNC10225170A	10.5023	0	8.1149	12.3437	3.744	0	1.4419	6.4864	13.4338	19.9691	9.86568
UNC10225249A	1.8142	0	10.4363	0	0.20673	7.26405	1.12005	4.10058	19.6306	15.6871	2.77471
UNC10225225A	0	0	0	0	0	0	0	0	0	7.38566	0.929657
UNC10225054A	3.19797	6.00182	2.78863	0	0.458446	0.812912	0	18.7636	1.6056	6.53666	11.8344
UNC10225490A	2.33696	0	4.99832	0	4.40348	0	0	8.49272	2.31959	4.03193	5.28623
UNC10225333A	4.98375	53.4585	4.70159	0	3.62655	1.44939	0	4.40332	2.29912	8.4363	1.13732
UNC10225235A	4.17535	0	21.7006	0	2.86096	0.471721	4.95125	10.6057	7.75668	4.07964	4.90529
UNC10225355A	1.39407	21.4414	5.11578	0	0.918768	5.73499	1.83322	0	0	4.31181	6.94148
UNC10225164A	6.86835	0	11.2354	17.4186	6.33676	2.63671	3.48096	6.50183	11.1529	12.4436	8.627
UNC10225276A	21.8598	30.1481	20.517	23.8182	22.261	22.2946	17.8221	23.3165	19.2009	32.966	18.4468
UNC10225034A	2.08243	0	1.37685	0	0	0	0	0	0.0260559	0	0.386471
UNC10225011A	33.2282	37.8009	48.7236	53.1497	47.1502	40.9673	22.0409	19.4496	8.90973	41.5236	15.9335
UNC10225020A	0	22.749	2.85851	0	0	0	0	0	0	0	3.85117
UNC10225344A	0	0	11.1538	0	0.469571	0	0	0	0.114789	0	0.979713
UNC10225163A	0	10.3406	8.58761	0	0	0	1.13034	0	0.882652	0	2.45689
UNC10225398A	32.5153	7.21044	35.2665	21.6725	13.8245	17.2302	19.2722	13.3785	39.9638	21.8037	38.052
UNC10225397A	0	3.97312	0.668228	0	0	0	0.271187	0	0	0	0.0745624
UNC10225496A	0.139033	0	17.8153	0	2.48911	0	4.24303	3.39803	6.93649	4.42478	3.4263
UNC10225127A	13.5956	16.8854	14.2755	21.1129	17.3713	22.3731	13.5182	12.7713	19.252	17.5135	9.81916
UNC10225323A	0	0	0	0	0.855328	0	0	0	0.0993434	0	0
UNC10225022A	16.8992	2.16403	17.5295	0	4.91198	6.82081	0	8.76058	19.5691	0	6.8034
UNC10225450A	0	0	2.79632	0	3.08021	0	1.13353	0.827039	0	0	0
UNC10225351A	0	0	0.0388651	0	0	0	0.388053	0	0	0.740359	0
UNC10225271A	1.19361	0	1.22295	0	0	0.194275	2.78456	0	0.918908	0	0.0635911
UNC10225135A	6.31711	0	5.20705	12.6995	6.4846	8.57477	11.3231	8.50775	13.7752	17.1784	6.38392
UNC10225359A	18.751	19.2278	14.2453	22.3973	22.3945	22.1404	21.6014	16.9604	29.167	21.1461	12.6674
UNC10225393A	12.1643	16.8742	10.0518	20.7547	5.05659	0	0	6.71406	1.30017	0	0.894157
UNC10225072A	0	0	0	0	0	0	0.424811	0	0	0	1.41536
UNC10225403A	12.6559	20.683	9.37963	10.2349	12.4214	17.6813	6.85438	4.43858	3.49822	21.9774	2.78667
UNC10225475A	0	2.88348	0	0	0	2.59707	0	0	0	8.44414	0
UNC10225339A	0	0	0.170563	0	0	0	2.18854	0	1.52274	26.0526	2.80082
UNC10225243A	0	39.7284	0	0	0	0	3.20538	0	0	0	10.0376
UNC10225452A	4.96813	44.7907	9.44841	0	1.36937	0.0128987	10.2322	4.69772	0	3.06509	11.3062
UNC10225057A	0	71.1145	10.853	0	2.27664	16.6579	9.36041	3.18422	14.4268	14.7199	2.34348
UNC10225250A	4.58249	47.3339	0	0	6.3361	29.8877	4.1778	0	0	17.4529	0
UNC10225094A	22.483	64.8127	6.32478	14.7533	21.642	21.4845	13.8442	22.2821	10.7149	22.6212	21.3938
UNC10225416A	50.6612	15.351	70.1098	65.3377	68.4454	56.2342	66.7893	61.8301	96.1087	91.7624	0
UNC10225273A	7.68801	6.9826	8.11428	0	6.06541	13.3677	13.8671	0.782464	6.08394	10.8617	12.5939
UNC10225039A	3.02023	0	3.5462	0	4.8144	0	0.914335	0	3.82717	0	11.5858
UNC10225268A	8.97164	57.3725	8.46001	19.7187	21.957	11.6426	15.0293	9.69657	21.7681	13.5245	12.4253
UNC10243880A	45.1603	86.7418	25.8793	66.2596	42.5472	18.6096	26.3582	19.2651	27.6297	30.4877	34.8979
UNC10225437A	0	53.9261	0	0	0	0	4.66119	0	0	0	0
UNC10225076A	4.76579	48.1605	0	0	0	5.24498	6.81471	0	0.999766	15.2165	8.9262
UNC10225109A	13.7148	25.7717	16.0469	0	21.5752	18.8154	2.41079	4.54578	16.9592	20.2129	1.25591
UNC10225318A	0	0	0	0	0	0	0	0	0	0	6.87088
UNC10225448A	22.4119	22.1531	22.302	22.1201	22.4751	22.5497	22.5345	22.4136	22.4938	22.208	22.5345
UNC10224998A	22.6626	74.451	18.794	22.2269	22.5345	22.3849	23.1655	19.2025	23.4375	22.5302	20.3736
UNC10225412A	20.9467	50.2128	17.5152	19.6131	27.9201	22.777	31.822	16.6357	21.0756	54.0436	29.5728
UNC10225152A	17.1204	45.2031	2.27824	0	2.87724	0	5.61124	1.32422	5.46831	0	0.347173
UNC10225066A	11.9699	0	2.56679	0	0.481888	0	6.06734	2.7805	5.10015	0	0
UNC10225100A	5.2386	0	1.40112	0	1.32405	0	8.19372	2.01179	4.47267	12.7058	5.85949
UNC10225042A	4.84704	0	18.8711	0	9.30228	6.35345	18.2595	13.6793	17.0724	11.3723	8.97182
UNC10225124A	35.9381	0	0	0	32.395	0	35.192	0	30.2424	0	35.3176
UNC10225142A	30.516	29.9799	31.6591	16.9715	27.8587	17.9607	42.5032	5.80294	25.7682	19.0517	0
UNC10225375A	0.205407	0	1.22043	0	0	0	14.1039	0	8.34576	0	7.12435
UNC10225356A	4.93759	35.6215	6.42314	0	4.91645	0	0.00621477	0	0	0	5.50268
UNC10225313A	0	0	0	0	0	0	0	0	0.261734	0	1.79812
UNC10225332A	2.77816	41.2591	0	0	0	0	0.109186	0	0	3.96626	5.12355
UNC10225347A	2.94799	0	1.09881	0	0.240934	0	5.2924	0.438387	3.97776	0	2.99282
UNC10225222A	6.36686	0	6.01455	0	6.48746	0	1.14741	2.95434	4.27153	0	7.05881
UNC10225260A	16.9294	0	13.416	15.0406	21.9947	20.8513	21.9288	17.96	22.7174	20.4887	1.89563
UNC10225041A	38.0915	61.67	20.8989	45.7913	22.916	25.5896	39.7968	18.7646	20.2757	46.3398	18.5571
UNC10225177A	1.22688	0	1.87325	0	1.22793	0	12.1969	1.09506	5.32185	0	2.77497
UNC10225089A	18.3263	25.5091	20.2374	13.5848	12.6073	13.3403	9.32007	4.14494	13.0418	9.74898	0
UNC10225045A	0.882329	0	5.14357	0	0	0	0	0	5.06771	0	0.704989
UNC10225215A	22.2372	21.6657	22.2609	20.6896	22.4007	21.3946	21.9838	22.33	22.2518	21.8866	22.6266
UNC10225074A	2.97108	0	4.6896	0	3.21408	0	0	2.7747	0	0	6.80588
UNC10225460A	9.09459	33.5605	21.0939	12.8708	22.0136	0	21.0108	20.62	18.5597	0	11.6744
UNC10225453A	18.1838	9.97684	17.031	0	21.0856	0	11.9865	2.85845	12.8748	4.83067	10.2998
UNC10225178A	16.2796	43.8055	13.1533	3.11912	19.3581	22.9858	16.97	6.03732	12.4279	36.2442	27.0226
UNC10225441A	4.83279	0	5.95048	0	0.297613	1.08528	6.65356	1.5602	4.66043	0	12.7444
UNC10225234A	46.2041	0.866665	77.1759	38.0888	62.7357	53.1062	57.2707	55.3403	65.3851	48.9849	0.0840436
UNC10225185A	0	0	0	0	0	0	0	0	0	0	0.85764
UNC10225254A	0	0	0.813212	0	0	0	0	0	0.107607	0	2.87634
UNC10225428A	21.6737	21.8627	6.36471	17.9518	17.2228	19.0294	10.0284	21.9177	21.8048	22.026	16.3008
UNC10225500A	9.9754	0	4.9622	0	6.67088	0	14.1503	0	12.1666	13.5758	10.6432
UNC10225099A	0	0	0	0	0	0	0	0	0	0	1.09991
UNC10225415A	5.05226	40.2688	2.71125	0.773334	12.8874	20.9744	13.5121	4.71743	5.20001	24.2204	16.1242
UNC10225305A	0	14.0583	0	0	0.148092	0	0	0	0.219468	0	5.75423
UNC10225387B	5.10615	0	6.53741	19.2025	7.20452	0	5.01052	9.94949	13.8671	19.2006	16.4374
UNC10112604A	0	0	0	0	0	0	0	0	5.99423	0	3.44484
UNC10225497A	0	0	0	0	0	0	0	0	2.30145	0	1.90967
UNC10225049A	34.1746	25.8276	25.3083	25.6234	46.843	31.7151	24.3394	23.7001	47.4481	46.3309	18.4416
UNC10225432A	0	0	0	21.9355	0	0	0	0	47.4257	21.9288	22.5345
UNC10225027A	8.17146	6.8418	3.3092	5.98515	2.80233	0	13.6475	0	5.34613	8.58044	12.7206
UNC10225263A	14.3435	0	19.3001	20.8029	11.1424	13.268	12.2098	6.2409	33.4953	20.4409	13.6636
UNC10225147A	19.308	0	10.4393	0	6.08295	0	2.55912	4.48391	20.0452	2.8175	13.8605
UNC10225131A	1.82896	39.6292	2.54366	0	0.766296	8.69939	2.75458	0	0	10.7277	3.78221
UNC10225353A	0.657146	54.3222	0	0	0	9.51594	0	0	0	11.4921	0
UNC10225021A	0	65.706	0	0	0	14.2351	0	0	0	5.0083	1.84596
UNC10225105A	0	48.064	0	0	0	25.8974	0	0	0	0	4.85823
UNC10225269A	21.5969	20.6129	62.6262	22.0697	15.8461	22.3575	32.0657	19.7517	36.9868	21.0002	12.409
UNC10225265A	14.9899	0	14.2669	17.2706	16.9906	0	27.8303	13.4377	23.648	23.0305	20.3896
UNC10225498A	50.065	86.9059	50.9339	45.3915	67.3471	46.5292	57.0652	42.7863	69.1581	78.8658	16.7693
UNC10225193A	17.8168	15.9916	2.98553	0	2.28988	0	0	0	5.13211	0	3.37925
UNC10225217A	16.366	67.176	10.1169	27.5219	13.6117	0.972533	7.89863	6.18632	5.85902	26.6821	7.55772
UNC10225360A	11.1754	0	0.792714	0	11.4678	0	0	0	10.1554	0	3.28787
UNC10225028A	0	40.5992	0	0	10.8085	0.456501	10.2017	0	1.90629	18.2517	0
UNC10225010A	20.1879	0	15.7745	4.55001	8.85778	0	6.20055	3.88648	21.765	6.8579	14.1096
UNC10225457A	19.7974	49.7891	20.551	19.6073	13.8858	23.9429	23.1946	8.89359	14.9533	42.7172	16.2061
UNC10225134A	3.01136	0	0.791464	0	0	0	1.12696	0	8.82365	0	2.62133
UNC10225481A	9.79997	32.7573	12.3666	0	21.4268	10.4163	7.34688	0.697976	15.7016	0	0
UNC10225262A	20.6906	35.3211	37.4032	25.8468	39.5622	36.2971	34.0036	33.8455	63.2536	55.7449	0
UNC10225399A	8.19623	36.9875	6.25166	17.6787	4.7879	19.2683	5.20371	5.15621	19.2233	27.767	14.9783
UNC10225440A	0	0	0	0	0	11.9513	0.383702	0	0	0	0
UNC10225106A	22.9384	59.566	11.4526	21.8591	16.4679	43.1087	14.9294	20.1964	21.6978	26.9693	20.3835
UNC10225190A	23.5718	57.0737	15.1281	20.2892	18.0548	30.7628	16.7158	5.33536	15.2796	35.8036	14.6499
UNC10112774A	6.02344	62.2593	13.5347	8.12607	6.79567	58.2493	8.96429	6.43862	10.7022	55.9751	8.60925
UNC10225439A	2.4033	35.2968	8.24276	0	3.10708	15.256	4.81535	0	0	17.871	8.53633
UNC10225404A	0	24.3551	0	0	0	0	0	0	0.0159007	0	1.04413
UNC10225005A	12.6374	66.515	14.7882	11.2023	9.03346	22.1126	21.2322	4.92197	8.7575	32.9704	8.09538
UNC10225501A	0	36.7313	0	0	0	0	0	0	0	0	0
UNC10225165A	0	0	0	18.7831	1.69847	6.2903	3.89201	7.93825	8.46588	6.47975	2.09198
UNC10225376A	0	4.22709	0	0	0	0	1.32671	0	44.5544	0	0
UNC10225195A	0	0	0	0	0	0	0	0	0	0	0.42448
UNC10225097A	0	5.78061	0	0	0	0	0	0	0	0.660883	0.512716
UNC10225081A	6.13135	0	8.31579	0	4.94634	10.3246	1.2016	0	2.50485	9.36209	0
UNC10225322A	2.64627	0	2.28691	0	0.566745	0	0	0	2.57595	1.48208	7.27122
UNC10225325A	1.76729	0	0	0	0.608751	0	6.42355	0	12.1493	16.0228	0.00927012
UNC10225040A	0.725036	63.5297	1.20523	0	5.00595	0	5.34432	0	10.3222	8.7284	8.91716
UNC10224997A	12.8791	0	16.0604	0	19.3401	18.7254	20.8951	10.9505	18.3655	11.929	16.1688
UNC10225395A	22.9615	22.2905	21.5806	21.5367	22.8054	22.0226	18.0504	22.1128	23.3469	22.2315	24.6287
UNC10225014A	0	0	0	0	0	0	0	0	0	0	0
UNC10225087A	0	5.55069	0	0	0	0	0	0	0	2.964	1.56465
UNC10225426A	0	38.0444	0	0	0	0	2.50761	0	0	0	0
UNC10225144A	22.5182	59.3035	21.1961	21.113	14.8588	13.4664	8.7203	18.7938	17.2168	19.541	17.8263
UNC10225239A	2.90803	0	31.6285	0	5.04909	12.2463	8.95737	6.56911	13.138	10.6483	10.2966
UNC10225304A	0	12.4353	0	0	0	0	2.2094	0	0	0	0
UNC10225421A	0	4.32206	0	0	0	0	2.07054	0	0	0	0
UNC10225292A	22.295	15.5975	22.2789	22.3171	22.533	22.1104	22.924	22.709	22.4887	16.1031	16.7088
UNC10225213A	0	0.0167092	0	0	0	0	0	0	0	0	0
UNC10225392A	20.3121	0	15.9013	0	5.35108	1.19539	6.29611	6.05137	18.4956	18.3463	0
UNC10243858A	0	0	0	0	0	0	0	0	0	0	0
UNC10225384A	22.56	23.6802	22.0652	22.0854	22.4594	22.3556	23.1617	22.4149	15.8383	22.2083	22.5345
UNC10225362A	21.558	13.421	3.58063	22.5189	21.5231	7.32983	4.19549	6.4436	15.6864	9.23457	3.69177
UNC10225230A	22.2946	5.00306	4.57174	0	19.932	0	1.48498	0.896386	3.23508	0	0
UNC10225121A	71.1533	71.2689	58.3907	70.6278	71.7227	71.2722	71.7769	58.0466	72.2188	71.3888	62.8363
UNC10225251A	0	15.3029	0	0	0	0	0	0	0	0	0.752956
UNC10225338A	0	4.28534	0	0	0	0	0	0	0	0	0
UNC10225227A	0.982617	7.60415	0	0	0	0	3.86494	0.0626634	1.15384	0	3.58627
UNC10225468A	0	0	0	0	0	0	0	0	0	0	0
UNC10225431A	0	9.99952	0	4.40994	0	17.9865	0	0	0	3.10999	1.31996
UNC10126563B	18.3731	9.80926	11.3187	22.1602	21.9714	20.4257	62.3636	11.6945	22.0302	12.4583	10.999
UNC10225173A	22.4418	23.2767	22.3304	22.3816	22.4169	22.5359	22.5345	22.5345	22.2347	22.6607	23.2638
UNC10225358A	22.8049	46.4614	19.6977	22.5345	22.5345	22.1685	22.8333	19.5622	22.5345	22.5345	14.1741
UNC10225459A	44.54	76.9916	48.2745	28.3224	48.5637	39.5704	49.5606	40.261	47.2682	46.0613	15.679
UNC10225242A	0	0	0	0.153421	0	12.7814	0	0	0	7.33396	0.201495
UNC10112792A	8.37604	0	21.3981	20.4769	20.6373	50.4293	21.912	19.6646	21.9651	63.6442	14.9701
UNC10225379A	22.5345	22.4148	17.1789	22.5395	22.3952	22.5345	22.5345	22.5345	22.5345	28.2464	15.9986
UNC10225128B	23.065	28.045	22.8413	22.2588	22.5345	22.4617	22.5345	22.2359	22.5345	22.3787	17.6774
UNC10225192A	0	0	0	0	0	0	0	0	0	0	0
UNC10225334A	0	30.1545	0	0	0	0	0	0	0	0	0
UNC10225418A	0	44.5639	0	0	0	0	0	0	0	0	0
UNC10225300A	2.18604	0	0	0	0.348266	0.831886	4.07734	0	4.15432	10.7315	0
UNC10225361A	6.19151	0	5.9789	0	4.47644	15.6938	4.79822	3.08871	5.09502	10.8347	5.84766
UNC10225486A	0	17.8479	0	0	0	0	1.65639	0	0	0	0.968144
UNC10225370A	0	0.0103361	0	0	0	0	0	0	0	0	0
UNC10225478A	71.7676	72.4053	61.6779	71.6315	72.1674	71.6266	63.9499	63.2724	65.8963	71.9301	57.9458
UNC10225123A	22.2772	45.9515	20.1828	21.5251	22.3127	22.669	22.2978	19.1821	22.3542	23.3876	12.3612
UNC10225258A	0	9.79567	0	0	0	0	0	0	0	0	1.64772
UNC10225312A	0	0	7.04654	0	1.41113	3.3904	0	0	4.94307	27.0309	0
UNC10225328A	0	0	0	0	0	0	0	0	0	13.1739	0
UNC10225337A	0	0	0	0	0	0	0	0	0	23.0212	0
UNC10225327A	12.0335	0	21.4838	0	7.48938	15.8471	18.2456	8.96274	12.9755	3.47062	14.5811
UNC10224995A	0	4.09923	0	0	0	0	0	0	0	0	0
UNC10225025A	0	4.04501	0.418069	0	0	0	0	0	0	7.32043	4.20643
UNC10225425A	0	0	0	0	0	0	0	0	0	0	0.764076
UNC10225443A	0	0	0	0	0	0	0	0	0	0	0
UNC10225009A	0	7.71625	3.28347	0	7.74582	0	0.542534	3.17512	20.0803	4.09391	0
UNC10225396A	0	0	0	0	0	4.43821	1.10548	0	0	12.8225	0.111776
UNC10112764A	0	0	1.63586	0	1.16462	0	0	0	0	0	0.364055
UNC10225334B	22.1999	22.2684	22.2301	21.5319	22.3521	22.1921	23.1918	22.2956	22.5198	22.2365	22.5345
UNC10225224A	22.6276	33.4277	10.0544	22.5345	22.3842	22.4622	23.2566	18.7031	22.5345	22.2943	9.24665
UNC10225204A	22.2973	41.8749	9.54284	21.059	22.3512	22.0751	22.3664	17.7917	22.2441	22.3155	5.6967
UNC10225274A	0	39.189	0	0	0.665559	0	4.99187	0	1.59732	0	5.0786
UNC10225444A	22.242	50.175	22.1769	20.3094	22.4896	21.9774	22.2779	22.4923	22.7279	22.2263	13.2894
UNC10225320A	22.4014	28.8238	13.9585	22.3929	22.4489	0	22.3191	10.3762	22.4136	8.7746	6.97288
UNC10225252A	22.1877	18.1454	11.7341	21.459	20.1006	0	21.6295	14.7077	22.2534	4.82641	15.3573
UNC10225438A	7.04016	0	14.5171	0	8.66219	0	3.80406	2.74315	6.13213	3.24691	5.03182
UNC10225455A	4.57551	0	0.567424	0	3.89183	0	0	0	0	3.44347	0
UNC10243862A	0	21.8651	0	0	0	0	0	0	0	0	3.17661
UNC10225233A	22.0724	74.2341	16.8697	21.638	21.984	22.126	16.4115	21.3405	15.3343	25.5116	28.4545
UNC10225149A	0	44.78	0	0	0	0	0	0	0	0	1.16612
UNC10225096A	1.67154	0	1.13575	0	0	0	1.34248	0	8.21192	0	3.45059
UNC10225063A	0	0	0	0	0	0	0	0	0	0	0
UNC10225084A	19.3261	0	8.26631	65.7967	6.27013	1.22386	0	5.56215	4.85365	3.05974	1.29815
UNC10225211A	4.9685	7.14717	8.36198	43.1199	4.79551	0	0	0.685392	0	14.4929	0.193524
UNC10225382A	0	0	0	0	0	0	0	0	0	1.70681	0
UNC10225095A	0	26.8912	0	0	0	0	0	0	0	0	1.95927
UNC10225180A	0	0	0	0	0	0.852216	0	0	0	11.2552	0
UNC10225132A	0	17.0922	0	0	1.25053	8.65279	5.24164	0	0	13.4383	0.99404
UNC10225487A	11.9574	0	12.8744	0	16.3147	3.43897	19.1667	15.5574	12.8199	7.23397	4.17161
UNC10225171A	10.87	24.5142	8.45901	0	2.41176	1.39951	5.45545	5.00509	18.5213	15.3639	9.84984
UNC10225168A	0	5.08954	0.285981	0	0	0	0	0	2.68992	1.17665	0
UNC10225236A	12.7068	0	17.5522	5.4231	6.30173	15.2712	4.25945	6.06218	20.4948	21.3222	8.11325
UNC10225346A	0	0	0	0	0	0	0	0	0	0	2.31886
UNC10225357A	0	0	0	0	0	0	0	0	0	0	0
UNC10225317A	14.499	0	13.8169	0	5.13685	8.18672	1.47172	10.3935	13.2005	11.4144	2.9337
UNC10225277A	0	0	0	0	0	0	0	0	0	0	0
UNC10225065A	0	0	0	0	0	0	0	0	0	0	0
UNC10225208A	0	13.5071	0	0	0	0	0.0881055	0	0	12.3683	0
UNC10225286A	0	0	0	0	0	0	0	0	0	0	0.74624
UNC10225001A	0	0	0	0	0	0	0	0	0	0	0
UNC10225212A	0	0	1.29855	0	0	0	0	0	0	0	17.6746
UNC10225389A	0	21.0076	0	2.0258	0	2.8524	0	0	0	12.4987	0
UNC10225413A	0	0	0	0	0	2.70266	0	0	0	1.64481	1.58112
UNC10225138A	0	0	0	0.0330204	0	0	0	0	0	3.54586	0
UNC10225411A	0	0	0.432476	0	0.978433	0	0	0	0	0	3.01904
UNC10225402A	43.3773	55.4476	22.5389	20.7513	12.5756	34.7493	22.6814	9.99719	39.4233	11.774	25.4929
UNC10225291A	6.79722	0	2.77764	15.6425	2.12988	1.67461	12.0061	0	16.198	4.76766	14.918
UNC10225221A	0.882224	29.5053	1.0919	0	5.30447	0	10.8907	1.7253	5.00722	2.3358	19.0161
UNC10225092A	8.07595	7.26021	21.3841	20.9836	22.2612	17.7922	11.6523	16.9154	22.9023	15.9539	2.07608
UNC10225267A	0	13.0068	0	0	0	11.9297	0.155946	0	0	25.3436	18.8193
UNC10225197A	21.578	37.3601	20.572	20.77	22.606	19.0715	15.8565	17.9537	21.6355	22.6862	19.2368
UNC10225194A	0	28.2975	0	0	2.93287	0	0	0	0	0	0.651819
UNC10225502A	0	46.5921	0	0	0	0.892899	0	0	0	28.0393	0
UNC10225206B	13.6867	0	4.15393	2.73859	1.84029	0	0	2.29917	0	10.4905	0.370651
UNC10225420A	11.5861	52.3273	19.4781	11.3764	19.7656	17.0163	11.7844	8.9123	20.532	10.0075	18.6407
UNC10225401A	0	0	0	0	0	0	0	0	0	17.2439	0.667729
UNC10225046A	8.54314	0	0.899385	0	0.614241	6.18469	0.0248793	0	0	16.1946	0
UNC10225060A	0.467009	0	0	0	0	0	0	0	0	0	2.1716
UNC10224986A	0	34.5	0.199162	0	0.082434	0	5.99297	0	0	14.7963	0
UNC10225406A	0	20.3329	0	0	0	0	1.32593	0	0	0	4.24084
UNC10225150A	0	0	0	0	0	0	0	0	0	0	3.42742
UNC10225365A	0	0	0	0	0	0	0	0	0	7.801	0
UNC10225114A	0	2.88029	0	0	0	0	1.98089	0	0	6.57652	0
UNC10225410A	0	0	0	0	0	0	0	0	0	3.64837	0
UNC10225116A	0	5.10623	0	0	0	0	0	0	0	0	0.0848241
UNC10225367A	0	3.76169	0	0	0	0	0.794455	0	0	0	2.56654
UNC10225044A	18.709	0	32.8727	0	9.27908	19.7155	11.8197	5.5888	11.8954	13.5934	8.25253
UNC10225043A	0.00548047	30.4644	0	0	0	7.29962	16.1144	0.791685	0	11.1339	2.53375
UNC10225354A	0	0	0	0	0.0711486	0	0	0	0	0	14.3231
UNC10225186A	12.8404	0	18.0501	0	1.31696	0.893938	1.74526	6.27028	18.622	0	6.30371
UNC10225122A	2.67349	1.08015	0	0	1.753	0	0	0	4.65163	0	0.697457
UNC10225474A	0	0	0	0	0	0	0	0	0	0	0
UNC10225464A	0	0	0	0	0	0	0	0	0	0	5.86492
UNC10225026A	1.54102	0	2.92396	0	0	0	0	2.48458	0	0	0
UNC10225058A	0	30.2406	2.59331	0	2.28458	0	23.2584	0	0.477282	0	12.6393
UNC10225004A	0	25.8837	0	0	0	0	2.69635	0	0.563973	0.0890942	13.381
UNC10112721A	99.3805	96.9218	88.1701	97.5209	99.78	99.0624	98.9334	82.531	99.085	91.3672	94.535
UNC10225255A	0	0	0	0	0	0	0	0	0	0.552084	0
UNC10225126A	0	0	0.964268	0	0.123338	0	0.129903	0	0	0	0.175522
UNC10225002A	21.1086	16.6748	21.5305	21.1898	22.4765	20.3262	16.4106	18.2872	20.2961	31.4758	5.56767
UNC10225477A	17.4087	0	32.1065	36.8237	17.9432	15.5581	31.6341	9.40151	29.9911	29.9132	27.9478
UNC10225244A	0	32.9719	0	0	0	0	0	0	0	0	0.835812
UNC10225181A	1.83648	0	17.7816	0	5.9839	2.1043	7.0258	1.09387	13.5479	0	2.15437
UNC10225107A	3.68505	0	10.0642	0	10.9392	15.3248	7.66912	1.69012	2.87704	13.8049	7.37752
UNC10225302A	0	0	0	0	0	0	0	0	0	4.03619	0
UNC10225259A	0	9.87142	0	0	0	0	0	0	0	0	0
UNC10225482A	0	23.4386	0	0	0.856687	0	0	0	0.11525	0	2.80102
UNC10225491A	0	0.789438	1.15484	0	0.0408613	0	0	0	1.44753	8.74557	5.46857
UNC10225050A	0	8.94663	0.00979749	0	0	3.49721	5.86474	0	0	22.777	0
UNC10225303A	0	0.600332	0	0	0	0	0	0	0	0	0
UNC10225293A	0	0	0	0	0	1.82609	0	0	0	2.8992	0.983477
UNC10225118A	13.3142	0	15.1523	0	13.0886	4.15487	4.88748	4.55584	8.30763	14.1756	0.0269214
UNC10225206A	9.87897	1.44232	9.22278	15.061	3.96776	5.14667	2.97298	3.2428	0	13.5356	0.792188
UNC10225473A	0	0	0	0	0	7.16548	0	0	0	0	0
UNC10225191A	27.6934	47.99	14.3784	14.0127	22.7141	34.891	25.6302	21.3977	16.6129	38.987	23.7357
UNC10225264A	0	0	0	0	0	17.346	0	0	0	28.9478	0
UNC10225275A	0	0	0.0797494	0	0.217742	14.8984	0	0	0.20269	0	0
UNC10225061A	0	0	0	0	0	0	0	0	0	22.7521	0
UNC10225229A	0	48.6998	0	0	0	0	0	0	0	6.35008	2.24429
UNC10225326A	8.02178	4.50128	19.63	6.74394	2.92141	20.4275	6.06253	12.0815	17.6531	24.3436	0.774233
UNC10225139A	20.2543	6.2698	22.7075	20.099	22.4724	16.5823	10.8188	21.2296	22.8412	18.1494	4.99418
UNC10225090A	0.938899	0	2.15965	0	0.186793	0	0	0.0968283	2.93591	0	25.7267
UNC10225073A	0	52.7927	0	0	0.057145	0	12.1642	0	0	5.9473	0
UNC10225419A	17.6021	38.5786	12.2617	0	1.02359	10.2048	18.5678	6.59303	14.4328	17.9558	1.8182
UNC10225454A	0	25.8604	0	0	0	0	1.84139	0	0	0	1.60541
UNC10225214A	0.817537	0	1.87299	0	2.4069	0	0	0	0	0	0
UNC10225038A	0	24.5481	0	0	0	0	0	0	0	12.9267	0.0986114
UNC10225082A	47.6298	53.6311	32.7732	46.5569	47.2259	46.9766	45.0602	34.9161	46.0382	59.2478	38.2834
UNC10225407A	0	0	0	0	0	0	0	0	0	30.1756	1.04822
UNC10225386A	3.38733	0	29.8107	28.7944	15.4124	19.0799	9.68249	16.9615	29.8074	46.5882	0
UNC10225456A	0	0	0	0	0	0	0	0	0	30.1935	0
UNC10225031A	0	0	0	0	0	0	0	0	0	26.9971	0
UNC10225256A	0	0	0	0	0.0389974	0	0	0.513946	0	0	1.41019
UNC10225036A	2.65544	48.5588	1.6296	0	1.02172	0	1.68549	0	2.67178	26.0936	7.37077
UNC10225216A	0	0	0	0	0	0	0	0	0	0	0
UNC10225137A	0	0	0	0	0	0	0	0	0	0	7.97844
UNC10225270A	0	39.5042	0	0	0	2.42284	0	0	0	24.1607	4.01018
UNC10225140A	7.00141	10.9414	3.06674	0	2.97104	7.75522	11.8809	1.28539	4.65202	23.9457	0
UNC10225479A	11.964	0	5.82139	0	10.7244	33.3196	3.62817	3.17149	6.24238	43.4757	5.2448
UNC10225350A	3.49913	0	18.239	0	6.34953	17.388	6.39048	12.3303	15.3457	39.7207	0
NA1	0.407308	0	38.0783	39.5441	0	0	0	0	0	0	0
UNC10225373A	19.8555	41.2719	10.4392	38.1749	22.9606	13.8019	24.4905	17.3474	17.9793	22.0745	18.4435
UNC10225377A	23.0821	22.5345	15.9936	22.4894	16.8851	22.5345	17.2039	22.5345	22.8833	22.3077	17.4418
UNC10112830A	22.5497	59.0457	21.8928	18.0272	22.4498	23.8173	19.1228	22.2875	16.6209	22.705	20.7718
UNC10225340A	47.4257	77.6632	45.6705	47.4257	47.4172	47.2831	47.4257	46.7596	47.4257	40.8793	33.4132
UNC10243863A	47.4257	71.1911	26.6505	47.4257	47.4257	22.9351	47.4257	25.4353	47.4257	45.9585	27.3601
UNC10225156A	71.2173	71.8412	37.827	71.8708	46.7481	25	71.4618	31.8518	57.5806	47.3165	29.0684
NA2	0	0	0	32.1407	0	0	0	0	0	0	0
UNC10225288A	0	0	0	0	0	0	0	0	0	0	0
UNC10225226A	0	22.6011	0	0	0	0	0	0	0	0	1.66055
UNC10225209A	0	0	0	0	0	0	0	0	0	0	0
UNC10225493A	0	32.9079	0	0	0	0	4.21126	0	1.29704	0	2.44616
UNC10225299A	0	1.14169	0.983011	0	0	0	2.8107	0	0.366074	0	0
UNC10225420B	82.4578	63.3295	87.8356	83.9905	85.6251	92.7622	83.9635	83.3281	92.6227	85.7849	52.896

### Sheet: S4 (dDSS)
Compound name	DHL4	Karpas422	Riva	SU-DHL6	SU-DHL10	TMD8	Toledo	U2932	WSU-DLCL2	HBL1
UNC10225032A	-6.68098	-7.65973	-7.57061	-7.65973	-6.6301	-7.65973	-7.65973	-7.58265	-7.65973	-7.65973
UNC10225077B	-2.72029	21.0191	1.69814	-2.72029	7.51786	0.178909	-2.47927	-2.72029	-0.0844278	5.41816
UNC10225329A	1.06175	0	0	0	0	0	0	0	0	0
UNC10225068A	9.58248	53.0204	2.77241	12.3662	8.74776	11.1988	12.4955	5.30374	13.115	11.0118
UNC10225093A	-1.85249	-6.15529	-5.13152	4.93083	-5.1718	-3.63246	-4.93296	-6.15529	2.19775	2.56695
UNC10225343A	-8.02983	42.7365	-7.81673	-8.69366	-8.69366	-5.49552	-8.69366	-8.69366	-8.69366	-1.28837
UNC10225183A	-0.145125	-0.145125	-0.145125	-0.145125	3.17279	-0.145125	1.06428	-0.145125	1.32444	-0.145125
UNC10225008A	0	0	0	0	0	0	0	0	0	0
UNC10225029A	-0.566333	36.1118	7.43733	3.5767	4.24957	6.83437	1.25226	5.12469	0.572463	19.4041
UNC10225205A	-6.47884	-6.47884	-6.47884	-6.47884	-6.47884	-6.47884	-6.47884	-6.47884	-0.0904747	-6.47884
UNC10225196A	-0.205077	33.1802	1.72683	12.7849	5.77934	-1.44014	4.25637	13.8011	10.6952	12.7437
UNC10225070A	-2.00935	-2.00935	-2.00935	-2.00935	-2.00935	-2.00935	-2.00935	-2.00935	-2.00935	-2.00935
UNC10225492A	2.59793	-1.62937	-1.62937	-1.62937	-1.62937	-1.62523	-1.62937	-1.62937	0.276828	-1.62937
UNC10225158A	-1.67952	-5.07407	-0.175427	-5.07407	-5.07407	7.84855	6.73952	-2.04483	-4.89031	18.5005
UNC10225110A	10.5252	-2.01136	3.61823	-2.01136	1.75098	-2.01136	1.94712	-0.854845	4.90439	10.2166
UNC10225006A	-0.943935	-0.943935	-0.943935	-0.943935	-0.943935	-0.943935	-0.943935	-0.943935	-0.943935	-0.943935
UNC10225088A	5.06321	-7.44844	4.6269	-7.44844	-1.18663	-4.87261	0.772424	-0.850055	4.72328	-0.758154
UNC10225349A	32.7932	59.0972	42.5343	48.3082	59.3676	17.6684	44.2427	29.3435	45.3073	70.1736
UNC10225161A	12.3815	-3.37906	-2.93199	-4.59893	-1.20687	1.47892	-4.29672	0.276466	5.773	-2.91937
UNC10225257A	-0.140343	-0.506478	-0.746943	-0.951319	-0.619516	-0.25929	-0.56996	-0.358848	0.227114	3.85508
UNC10225342A	0	0	0	0	0	8.85912	0	0	0	35.857
UNC10225079A	0.459658	-2.98375	9.20418	18.5991	-2.98375	-2.98375	-1.3934	-2.98375	-1.01037	-2.98375
UNC10225298A	-0.691448	-0.691448	-0.691448	-0.691448	-0.691448	-0.120117	-0.691448	-0.691448	-0.691448	-0.691448
UNC10225414A	-6.09389	-6.09389	-5.62576	-6.09389	-5.17736	-6.09389	-6.07565	-6.09389	-2.81128	-5.31186
UNC10225417A	-3.2902	33.1118	-3.49649	-5.71352	-10.237	-4.39062	-6.59673	-10.237	-3.04474	6.60312
UNC10225007A	5.53562	4.98015	2.04064	5.32161	-2.75126	5.61676	5.55833	5.48378	1.66186	5.96513
UNC10225069A	-0.483091	-0.483091	-0.483091	-0.483091	-0.483091	-0.483091	0.0133811	-0.483091	-0.483091	-0.182578
UNC10225247A	-0.133123	-0.133123	-0.133123	-0.133123	-0.133123	-0.133123	-0.133123	-0.133123	-0.133123	11.7323
UNC10225085A	2.09046	-1.13886	-1.13886	-1.13886	-1.13886	-1.13886	-1.12013	-1.13886	-1.13886	-1.13886
UNC10225091A	0	23.4732	18.4114	0	0	0	0	0	0	0
UNC10225462A	0	34.9991	0	0	0	0	0	0	0	0
UNC10225130B	9.52579	9.62236	9.25502	8.81341	9.23981	9.15415	9.56911	9.47922	9.41278	9.19965
UNC10224990A	-0.327619	64.9201	-5.33189	4.92709	-5.14008	20.8713	2.11674	-2.38999	-0.414331	3.69046
UNC10225390A	0.079093	17.5765	13.4912	50.0298	-3.63968	1.65897	1.53257	2.01368	7.07741	1.59104
UNC10225331A	-3.3206	-8.10891	-2.39929	-8.10891	3.54045	-5.35297	-6.59032	-4.82447	-2.62517	-8.10891
UNC10225458A	-1.89111	-4.00152	4.07677	-6.98377	0.429261	-3.80703	-3.80521	1.60742	5.17119	-4.08244
UNC10225119A	-1.22304	-1.22304	-1.22304	-1.22304	-1.22304	-1.22304	-0.493614	-1.22281	-1.22304	-1.22304
UNC10225101A	3.61224	-6.96607	-6.0689	4.69744	4.1173	4.02998	-4.97213	-2.30737	4.77208	4.11043
UNC10225488A	9.50226	-1.54278	1.14353	-1.54278	4.97425	0.70896	-0.136214	-1.54278	12.7678	-1.54278
UNC10225155A	4.47868	-2.80771	3.52323	-2.80771	4.25499	-1.48132	0.304179	-2.80771	3.74255	-2.80771
UNC10225330A	-1.80285	-2.77704	0.0848015	-2.77704	-2.77704	-2.77704	1.93664	-2.77704	-0.654955	-1.56097
UNC10224985A	10.5522	14.2842	-0.612299	4.53628	-7.11616	4.184	2.98423	-2.61759	18.8159	-4.86336
UNC10225157A	-2.12109	22.2896	0.205268	-2.72862	-1.4034	-2.72862	-1.93049	-2.72862	-2.72862	-2.72862
UNC10225019A	4.35224	6.47933	3.70579	7.94601	5.6594	7.50911	0.68025	-7.79504	18.9561	7.65321
UNC10225306A	-3.18213	-4.84077	-1.87374	-4.84077	-4.84077	-4.84077	-1.49604	-3.73687	-0.462345	-1.99408
UNC10225078A	-3.08383	-2.68453	-11.4224	3.64019	-5.78427	-2.32035	6.27189	3.37625	-8.30557	3.01327
UNC10225282A	-1.45435	-0.112902	-1.45435	-1.45435	-1.45435	0.530122	-0.646963	-1.45435	0.306196	-1.45435
UNC10225445A	6.9014	-6.48987	5.89567	7.2678	0.111438	2.69443	4.37845	2.12333	23.1727	7.99881
UNC10225203A	-1.36704	-1.36704	-1.36704	-1.36704	-1.36704	-1.36704	-0.78585	-1.36704	-1.36704	-0.134512
UNC10225075A	-2.38725	-2.38725	-2.38725	-2.38725	-2.38725	-2.38725	-2.38725	-2.38725	-2.38725	-2.38725
UNC10225483A	-9.81412	-9.37711	-11.0947	5.95987	-8.65774	-6.31978	-15.3658	1.54885	6.20163	6.944
UNC10225245A	-0.866693	-6.67603	-5.00249	8.42554	-3.4603	-5.45248	-5.39584	-2.41484	7.42188	0.74355
UNC10225471A	2.50433	-8.71761	1.48327	-5.74867	-0.647225	-8.11452	5.97799	4.97082	8.36424	-8.71761
UNC10225083A	-4.04334	-4.04334	-4.04334	-4.04334	-4.04334	-3.76651	-4.04334	-4.04334	-2.38391	-4.04334
UNC10225391A	-4.43184	-4.43184	-4.43184	10.5599	-4.43184	-4.43184	-4.43184	-4.43184	-4.43184	10.5354
UNC10225372A	-0.174697	-0.174697	20.1341	-0.174697	8.07803	-0.174697	12.6483	6.68476	10.8689	18.1608
UNC10225033A	-5.9992	-7.31383	-4.22672	-7.31383	-3.41458	-6.54669	-2.51596	-6.63775	-7.31383	-7.31383
UNC10225374A	0	35.7725	0.462389	0	0	0	0	0	0	0
UNC10225112A	8.50212	18.883	9.968	-3.50411	9.20777	1.78063	11.3048	7.2306	14.5119	-2.80407
UNC10225400A	-2.17743	-4.65452	1.36857	-4.65452	-3.03359	-2.79571	6.02441	1.32545	-4.65452	9.04231
UNC10225174A	9.13131	19.4198	2.06073	23.6258	-0.206417	16.094	1.23838	-4.9762	-3.67705	11.4593
UNC10225141A	51.4313	54.2166	47.6279	62.9526	59.7936	66.6254	37.077	45.879	72.8498	81.6302
UNC10225297A	-1.85142	-2.68501	-0.961648	-2.68501	-2.14745	-2.68501	-1.84946	-2.68501	-2.68501	-2.68501
UNC10225016A	12.4281	48.4724	26.2886	24.1083	25.8922	26.4339	11.3133	16.7805	40.4225	34.2449
UNC10225378A	0	0	0	0	0	0	0	0	0	0
UNC10225345A	-1.24025	4.1561	2.39808	1.80998	5.08961	4.11791	-7.91085	4.14121	2.86718	5.83745
UNC10225447A	-3.34046	-7.92416	2.89452	2.84886	-1.74228	-7.92416	-3.9113	2.35784	7.90448	-7.92416
UNC10225364A	-4.87964	3.2333	-7.73829	0.957318	-13.7648	-16.8681	-16.1312	-15.9752	-1.94059	-3.91016
UNC10225018A	-9.65758	9.4621	-2.80376	-5.14896	-6.27975	0.0444209	-0.456349	-10.4659	-10.0244	-12.6286
UNC10225352A	-3.93583	-3.93649	-3.93649	-3.93649	-3.93649	-3.93649	-3.90105	-3.93649	-3.93649	-3.93649
UNC10225023B	11.7411	10.9393	9.3643	3.68087	11.8217	7.17979	10.3952	6.89424	10.4553	0.811191
UNC10225220A	-0.53927	-0.53927	0.559637	-0.53927	-0.53927	-0.53927	-0.53927	-0.53927	-0.53927	-0.53927
UNC10225422A	0	5.91778	0	0	0	0	0	0	0	0
UNC10225467A	5.96236	5.49908	6.26366	5.80912	5.985	5.97429	5.84731	5.51058	5.66714	6.6783
UNC10225000A	1.17469	0	0.288403	0	0.11331	0	2.79919	3.99177e-05	8.02577	0
UNC10224989A	-0.826868	14.0448	-0.826868	-0.826868	-0.584907	0.233297	-0.826868	-0.685861	-0.826868	11.8888
UNC10225287A	19.7141	14.9243	22.6735	18.1409	16.317	12.2821	11.6578	16.5927	23.3291	12.3206
UNC10225201A	-5.79182	17.1793	-5.78223	-5.79182	-5.79182	-5.79182	-1.11427	-5.79182	-5.79182	-5.79182
UNC10224994A	-5.88598	-6.90111	5.69778	-6.90111	-0.747402	-4.47121	2.30394	-4.86145	-6.89345	-6.90111
UNC10225125A	-3.4685	-3.4685	-3.13447	-3.4685	-3.4685	-3.4685	2.55675	-3.4685	0.190785	-3.4685
UNC10225261A	-1.35488	9.37713	-1.35488	-1.35488	-1.35488	-1.35488	-1.35488	-1.35488	-1.35488	-1.35488
UNC10225335A	-0.118869	-3.15864	0.453022	-3.15864	-3.15864	-3.15864	-1.54696	-3.15864	-0.664243	-3.15864
UNC10225098A	7.0223	-5.62551	-2.48277	-5.62551	-2.61527	-5.1549	-4.20726	-0.912777	2.09459	-5.62551
UNC10225388A	17.5886	8.97687	1.2376	5.30499	6.33619	6.53041	2.91895	0.132243	21.5193	5.44995
UNC10225160A	-0.33219	4.72759	-0.353118	-0.300973	-0.285789	-0.0104456	-0.120944	-0.224142	-0.322114	-0.38941
UNC10225436A	6.92941	24.04	5.34642	13.664	14.3041	7.7328	10.9162	3.52509	-3.87351	2.97558
UNC10225086A	4.99911	0	3.22556	0	0	0	0	0.465499	0	0
UNC10225103A	0	0	0	0	0	0	0	0	0	0
UNC10225080A	-4.6722	-4.6722	-4.6722	-4.6722	-4.6722	-4.6722	-3.22045	-4.6722	-1.69911	-4.6722
UNC10224991A	38.1981	37.2429	37.283	50.9396	42.0568	26.7988	54.3334	33.1325	48.2744	36.5668
UNC10225311A	5.88976	-0.582135	2.27968	-0.582135	2.29459	-0.582135	2.54728	-0.582135	8.14428	-0.582135
UNC10225003A	-0.0973452	-0.0973452	-0.0973452	-0.0973452	-0.0973452	-0.0973452	-0.0973452	-0.0973452	-0.0973452	-0.0973452
UNC10225199A	6.89575	22.8927	8.36798	-5.21542	0.163069	-5.21542	-4.42467	-0.14308	12.2533	-5.21542
UNC10225231A	-2.99034	36.9696	-3.41988	-4.61191	-4.61191	-4.61191	-4.61191	-4.61191	-4.61191	0.0126091
UNC10225308A	0	0	0	0	0	0	0	0	0	0
UNC10224993A	0.31824	-3.21774	0.594835	-3.21774	-3.21774	-3.18145	-2.67439	-3.21774	8.3604	-3.21774
UNC10225503A	-3.79525	10.1271	-5.95847	10.8748	6.46105	-10.5154	11.0921	4.43755	-0.473698	19.1102
UNC10225117A	9.6425	20.5262	17.9162	20.7866	11.6838	13.5834	13.9082	2.13372	7.59959	25.0355
UNC10225240A	18.0304	17.4965	2.52743	17.8381	13.6409	-4.14288	18.3795	8.27842	17.679	-1.08687
UNC10225336A	-0.0373116	-0.0373116	-0.0373116	-0.0373116	-0.0373116	-0.0373116	-0.0373116	-0.0373116	-0.0373116	-0.0373116
UNC10225294A	0	7.76363	0	0	0	0	1.56699	0	0	0
UNC10225248A	5.74502	5.87198	-4.03339	5.63903	5.49213	5.92603	2.75868	-5.99937	5.69331	4.43992
UNC10225035A	4.53259	3.11339	-0.31959	16.8611	-1.70969	-1.70969	0.273338	-1.70969	-1.70969	-1.70969
UNC10225223A	0	0	0	0	0	0	0	0	0	0
UNC10243860A	-0.861016	36.7052	1.8999	13.7794	2.7521	0.0679809	0.86781	-0.895013	-0.895013	11.2455
UNC10225301A	-1.42594	14.2568	-1.42594	-1.42594	-1.42594	-1.42594	1.15557	-1.42594	-1.42594	-1.42594
UNC10225348A	15.4861	0.41182	35.5602	18.3372	23.1188	26.0659	32.7601	23.4945	32.6921	51.1362
UNC10225182A	-0.13711	-0.243729	-4.72476	0.083392	-19.6621	25.0279	24.8912	-0.944767	0.148887	0
UNC10224988A	11.0658	10.3881	13.2553	35.4906	9.30694	33.9653	8.1314	-3.56132	-2.47109	33.1124
UNC10225241A	-2.96243	33.1549	-2.96243	-2.96243	-2.96243	-2.96243	-2.96243	-2.96243	-2.96243	-2.96243
UNC10225289A	0	0	0	0	0	0	0.305629	0	0	0
UNC10225048A	11.1449	11.3195	11.7251	10.6745	12.1428	11.0326	11.7536	12.0518	11.4863	3.22653
UNC10225175A	37.2798	26.8588	12.7003	33.0962	37.4956	37.3069	22.2969	19.099	34.6096	-10.4537
UNC10225169A	-3.15874	9.57605	-3.15874	-3.15874	-3.15874	-2.9713	-0.848229	-3.15874	-3.15874	-3.15874
UNC10225504A	5.52548	32.6329	5.66317	4.31925	5.33398	6.20234	4.52031	5.52062	5.43953	-0.444685
UNC10225281A	0	24.1407	0	0	0	0	2.58885	0	8.18419	3.30362
UNC10225024A	-14.0075	0.504644	-13.7422	-14.0075	-14.0075	-14.0075	-6.78507	-14.0075	-14.0075	-14.0075
UNC10225484A	-16.7909	0.827315	-20.7256	-0.0554601	-18.2927	1.51389	1.47209	0.861462	1.38511	1.24597
UNC10225285A	-4.73901	-4.73901	-4.73901	-4.73901	-4.73901	-4.73901	-0.588904	-4.73901	-4.73901	-4.73901
UNC10225424A	1.06415	-2.11885	-2.11885	-2.11885	-2.11885	-2.11885	3.9748	-2.11885	-2.11885	-2.11885
UNC10225228A	-13.7344	9.63227	-17.2893	-13.2096	-12.6371	-12.2184	-9.35189	-12.971	-7.87106	-12.5637
UNC10225210A	-11.4266	-15.2964	-9.58084	-15.2964	-15.2964	-15.2964	-2.64715	-15.2964	-8.68625	-15.2964
UNC10225148A	-7.9779	-9.86087	1.87284	-9.86087	-9.86087	-9.86087	10.1297	-9.86087	-8.74434	-9.86087
UNC10225111A	-8.06799	-6.99814	-5.97944	-2.12226	-8.60373	-8.60373	5.44149	-8.60373	5.70401	9.31579
UNC10225151A	10.368	-9.76172	-0.0365569	-9.76172	-8.65316	-9.76172	14.0897	-1.72324	8.42888	-9.76172
UNC10225405A	-1.49589	-3.09437	1.11815	-3.09437	-3.09437	-3.09437	18.4191	-3.09437	-3.09437	-1.81053
UNC10225232A	16.6402	-6.03677	2.80433	10.2491	-0.628098	15.9885	6.11449	-4.89654	-0.309555	12.0012
UNC10225129A	50.8385	47.3754	51.9982	10.6662	9.47009	11.0704	54.3666	10.1592	11.0602	10.3766
UNC10225200A	12.5373	-6.57854	-4.19149	-2.90954	-1.22079	-6.66586	14.3985	-6.44259	22.0743	-2.10009
UNC10225463A	-1.4799	-3.25338	-2.49081	-3.25338	-1.88725	5.3751	23.2353	-1.59596	-3.25338	8.86989
UNC10225167A	-4.87853	-2.13235	-4.25651	-4.87853	-4.8577	-0.850801	7.49496	-4.87853	-4.87853	2.97188
UNC10225466A	-2.66915	9.60471	3.57903	8.70368	1.31801	10.8309	18.294	10.2087	-1.032	14.0626
UNC10224992A	22.7203	5.80036	4.50129	11.7187	5.27307	12.023	31.4512	8.74138	24.0432	7.28362
UNC10225363A	2.24835	-2.68017	2.45315	-2.68017	-1.55316	-2.68017	17.7773	-1.01794	2.0087	-2.68017
UNC10225451A	0	0	0	0	0	0	26.5974	0	0	0
UNC10225162A	7.02379	-7.28538	-1.42228	-0.851152	-4.52603	-7.28538	15.1181	-4.29846	3.8613	6.59084
UNC10225145A	-1.04446	-2.24762	-0.533245	-2.24762	-2.24762	-2.24762	13.2031	-2.24762	0.746665	-2.24762
UNC10225166A	-1.35941	-1.35941	-1.35941	-1.35941	-1.35941	-1.35941	3.00706	-1.35941	-1.35941	-1.35941
UNC10243861A	-11.4102	-11.4102	-9.28478	-11.4102	-11.4102	1.92344	7.64176	-11.4102	-9.44085	-3.30167
UNC10243881A	-6.02612	-9.01724	-6.17168	-9.01724	-9.01724	2.23436	17.5701	-9.01724	-9.01724	-4.06675
UNC10225499A	-0.487035	7.79592	-0.425391	-0.487035	-0.487035	-0.487035	21.9917	1.0315	-0.487035	2.53115
UNC10225427A	9.82704	19.6078	2.23175	-1.08648	-1.08648	-1.08648	9.70604	1.61184	-1.08648	7.29367
UNC10225189A	-6.69542	47.8475	-7.39897	-8.19162	-8.05341	-8.19162	11.8508	-7.15541	-5.42345	4.6085
UNC10225015A	-0.459897	-0.838178	-0.838178	-0.838178	-0.838178	-0.838178	19.9301	-0.838178	-0.838178	-0.838178
UNC10225429A	0	0	0	0	0	0	16.9381	0	0	0
UNC10225280A	1.94369	-6.51273	3.49189	8.83186	-3.65393	15.4241	15.0414	-2.52658	-6.51273	21.888
UNC10224999A	12.6288	10.4932	14.7469	12.3996	7.63823	13.2399	9.43271	5.91103	13.7062	17.2071
UNC10225136A	-0.331077	32.9213	-0.331077	-0.331077	-0.331077	-0.331077	-0.331077	-0.331077	-0.331077	-0.331077
UNC10225188A	-1.31081	-3.87786	-3.87786	-3.87786	2.21851	-3.87786	-1.15422	-3.87786	-3.87786	-3.87786
UNC10225369A	-3.14734	-16.9172	-10.6795	-16.9172	-12.9598	-16.9172	-6.53787	-13.0888	-5.95171	-10.5614
UNC10225120A	5.56061	52.4938	10.6334	10.7402	12.2674	9.76161	-1.02882	7.29569	12.7588	11.7282
UNC10225435A	-11.6396	4.48029	-12.3274	-2.55641	-12.0539	-1.82755	4.0994	-14.1711	-5.49348	-7.95938
UNC10225133A	0	0	0	0	0	0	10.6721	0	0	0
UNC10225433A	44.0807	4.31861	22.4661	28.5925	15.3046	39.8035	21.669	0.208654	7.92371	41.7965
UNC10225316A	0	0	0	0	0	0	13.3287	0	0	0
UNC10224987A	-5.03735	-8.66759	-4.24839	-8.66759	-5.81794	-8.66759	14.7259	-5.83857	-6.50927	-8.66759
UNC10225184A	2.98558	5.92822	16.4031	6.07418	9.03717	17.0261	23.6909	10.4521	19.2453	17.4235
UNC10225172A	16.0804	1.05121	14.2142	14.4463	4.56163	40.3711	22.9455	7.01497	10.2782	36.0726
UNC10225321A	-2.28303	-2.28303	-2.28303	-2.28303	-2.28303	-2.28303	13.255	-2.28303	-2.28303	-2.28303
UNC10225218A	-0.0319081	-0.0319081	1.36994	-0.0319081	-0.0319081	-0.0319081	11.3121	3.61904	6.33108	-0.0319081
UNC10225108A	-4.55488	-1.29575	-6.03731	-2.25555	-0.28339	-0.613115	8.00606	-0.604378	-0.52285	14.5868
UNC10225113A	2.77671	-10.1985	1.31594	9.69999	-3.69321	2.35165	-4.80085	0.96242	6.69797	-7.49121
UNC10225154A	36.4052	28.3671	35.8309	23.2287	51.9067	15.342	39.6732	14.4632	16.0562	62.1631
UNC10225104A	2.06253	-0.908916	-0.699901	-0.908916	-0.908916	-0.908916	7.50732	-0.908916	4.6762	-0.908916
UNC10225143A	-1.41504	-1.41504	-0.870732	-1.41504	-1.41504	-1.41504	-0.878413	-1.41504	-0.0725661	-1.41504
UNC10225253A	-4.089	-4.089	-1.34038	-4.089	-4.089	-4.089	2.93889	-4.089	-0.971518	1.97553
UNC10225489A	-0.0444029	-5.28351	6.36379	-5.28351	-2.18728	1.06788	11.8363	-2.21425	0.628407	-5.28351
UNC10225315A	0	0	2.838	0	0.809097	0	9.24507	0	0	30.8266
UNC10225202A	-2.44324	25.8035	-1.32614	4.93457	-6.72666	-2.84257	-8.30021	1.57863	-8.30021	-3.48934
UNC10225176A	36.7448	38.4232	38.864	28.2865	25.5162	38.376	14.3523	35.6299	48.4254	37.1787
UNC10225030A	0	0	5.3969	0	0	0	0	0	0	0
UNC10225056A	-2.30424	54.3948	3.30647	-6.71931	-1.7887	3.38903	-6.71931	0.285129	-0.921968	-6.71931
UNC10225381A	0	19.341	5.96758	0	1.63882	0	0	5.61985	0	0
UNC10225449A	1.39854	-0.744284	2.28745	-0.744284	2.01339	-0.744284	-0.744284	2.30461	-0.744284	-0.744284
UNC10225146A	-0.242403	-0.242403	-0.242403	-0.242403	-0.242403	-0.242403	-0.242403	-0.242403	-0.242403	-0.242403
UNC10225278A	-0.314906	-0.536246	0.294599	-0.536246	-0.536246	-0.536246	-0.536246	2.36493	-0.536246	-0.536246
UNC10243859A	-4.29329	-4.54117	-3.07266	-4.54117	-4.54117	-4.54117	-4.54117	-3.9428	-4.54117	-4.54117
UNC10225052A	0.949728	-3.56584	7.18217	-3.56584	-0.715024	2.50885	-3.56584	-2.70122	1.09627	-3.56584
UNC10225238A	-11.5861	-12.9034	-9.93743	-12.9034	-12.9034	-12.9034	-12.9034	-10.8596	-12.9034	-12.9034
UNC10225047A	2.68805	23.7515	2.17238	1.49925	0.236459	2.1082	2.3073	1.61376	2.88495	1.84908
UNC10225115A	-2.8142	-2.8142	6.21608	-2.8142	-2.8142	-2.8142	-2.8142	-0.831384	2.00892	3.45759
UNC10225314A	13.976	53.0493	4.51778	11.1406	4.22093	9.11726	-6.36539	4.67832	8.95998	8.60723
UNC10225279B	0	0	1.61767	0	0	0	0	1.42408	0	0
UNC10225153A	8.40151	13.8337	20.7441	20.655	22.5691	21.5271	21.1246	16.5522	22.9899	21.9458
UNC10225051A	18.9257	35.977	18.0549	18.5402	19.4603	19.0236	10.0137	8.34629	22.176	19.5674
UNC10225494A	0.213752	0	0	0	0	0	0	0	0	0
UNC10225434A	10.5596	31.8997	25.291	14.6262	18.8405	27.0146	7.1089	16.7204	32.2304	24.976
UNC10225071A	2.81371	0	5.18024	0	4.09786	0	0	0	4.75281	0
UNC10225309A	-1.26473	-1.27866	-1.27866	-1.27866	-1.27866	-1.27866	-1.27866	-1.27866	-1.27866	-1.27866
UNC10225013A	-5.88696	3.846	-4.43146	0.255601	-10.9926	6.01374	-3.28849	-5.66904	-6.72061	17.286
UNC10225319A	-4.94804	14.0541	-4.18318	-8.03874	-8.03874	-8.03874	-8.03874	-8.03874	-4.69253	-8.03874
UNC10225023A	-5.13131	-4.38214	9.97496	-9.08928	-7.68926	-7.6025	6.63825	1.50333	-3.44987	4.73703
UNC10225290A	-2.43973	-4.64212	6.94937	-0.921769	-0.735186	-5.40542	2.03463	-3.16484	4.70772	9.34818
UNC10225170A	0.636599	-9.86568	-1.75079	2.47803	-6.12169	-9.86568	-8.42378	-3.37929	3.56814	10.1035
UNC10225249A	-0.960511	-2.77471	7.66161	-2.77471	-2.56798	4.48934	-1.65466	1.32587	16.8559	12.9124
UNC10225225A	-0.929657	-0.929657	-0.929657	-0.929657	-0.929657	-0.929657	-0.929657	-0.929657	-0.929657	6.456
UNC10225054A	-8.63647	-5.83262	-9.0458	-11.8344	-11.376	-11.0215	-11.8344	6.92917	-10.2288	-5.29778
UNC10225490A	-2.94927	-5.28623	-0.287909	-5.28623	-0.882752	-5.28623	-5.28623	3.20649	-2.96663	-1.25429
UNC10225333A	3.84643	52.3212	3.56427	-1.13732	2.48923	0.312068	-1.13732	3.266	1.1618	7.29898
UNC10225235A	-0.729938	-4.90529	16.7953	-4.90529	-2.04432	-4.43357	0.0459648	5.70038	2.85139	-0.82565
UNC10225355A	-5.54741	14.4999	-1.8257	-6.94148	-6.02271	-1.20649	-5.10826	-6.94148	-6.94148	-2.62967
UNC10225164A	-1.75865	-8.627	2.60838	8.79162	-2.29024	-5.99029	-5.14604	-2.12517	2.52592	3.81658
UNC10225276A	3.41307	11.7013	2.07026	5.37139	3.81426	3.84785	-0.624636	4.86972	0.754124	14.5192
UNC10225034A	1.69596	-0.386471	0.990376	-0.386471	-0.386471	-0.386471	-0.386471	-0.386471	-0.360415	-0.386471
UNC10225011A	17.2947	21.8674	32.7901	37.2162	31.2167	25.0337	6.10736	3.51606	-7.02379	25.59
UNC10225020A	-3.85117	18.8978	-0.992664	-3.85117	-3.85117	-3.85117	-3.85117	-3.85117	-3.85117	-3.85117
UNC10225344A	-0.979713	-0.979713	10.1741	-0.979713	-0.510142	-0.979713	-0.979713	-0.979713	-0.864924	-0.979713
UNC10225163A	-2.45689	7.88375	6.13071	-2.45689	-2.45689	-2.45689	-1.32655	-2.45689	-1.57424	-2.45689
UNC10225398A	-5.53666	-30.8415	-2.78548	-16.3795	-24.2274	-20.8218	-18.7797	-24.6735	1.91181	-16.2482
UNC10225397A	-0.0745624	3.89856	0.593665	-0.0745624	-0.0745624	-0.0745624	0.196625	-0.0745624	-0.0745624	-0.0745624
UNC10225496A	-3.28727	-3.4263	14.389	-3.4263	-0.937193	-3.4263	0.816735	-0.0282661	3.51019	0.998477
UNC10225127A	3.77645	7.06629	4.45637	11.2937	7.55219	12.5539	3.69909	2.95213	9.43279	7.69433
UNC10225323A	0	0	0	0	0.855328	0	0	0	0.0993434	0
UNC10225022A	10.0958	-4.63937	10.7261	-6.8034	-1.89141	0.0174132	-6.8034	1.95718	12.7657	-6.8034
UNC10225450A	0	0	2.79632	0	3.08021	0	1.13353	0.827039	0	0
UNC10225351A	0	0	0.0388651	0	0	0	0.388053	0	0	0.740359
UNC10225271A	1.13001	-0.0635911	1.15936	-0.0635911	-0.0635911	0.130684	2.72097	-0.0635911	0.855317	-0.0635911
UNC10225135A	-0.0668051	-6.38392	-1.17687	6.31561	0.100685	2.19086	4.93923	2.12384	7.39127	10.7945
UNC10225359A	6.08362	6.56039	1.5779	9.72988	9.72706	9.47303	8.93399	4.29296	16.4996	8.47868
UNC10225393A	11.2701	15.9801	9.15763	19.8605	4.16243	-0.894157	-0.894157	5.8199	0.406017	-0.894157
UNC10225072A	-1.41536	-1.41536	-1.41536	-1.41536	-1.41536	-1.41536	-0.990547	-1.41536	-1.41536	-1.41536
UNC10225403A	9.86927	17.8964	6.59296	7.44819	9.6347	14.8946	4.0677	1.65191	0.711552	19.1907
UNC10225475A	0	2.88348	0	0	0	2.59707	0	0	0	8.44414
UNC10225339A	-2.80082	-2.80082	-2.63026	-2.80082	-2.80082	-2.80082	-0.61228	-2.80082	-1.27808	23.2517
UNC10225243A	-10.0376	29.6908	-10.0376	-10.0376	-10.0376	-10.0376	-6.83225	-10.0376	-10.0376	-10.0376
UNC10225452A	-6.33803	33.4846	-1.85775	-11.3062	-9.9368	-11.2933	-1.07398	-6.60844	-11.3062	-8.24107
UNC10225057A	-2.34348	68.771	8.50957	-2.34348	-0.0668422	14.3144	7.01693	0.840746	12.0833	12.3764
UNC10225250A	4.58249	47.3339	0	0	6.3361	29.8877	4.1778	0	0	17.4529
UNC10225094A	1.08916	43.4189	-15.0691	-6.6405	0.248198	0.0906246	-7.54968	0.888239	-10.6789	1.22736
UNC10225416A	50.6612	15.351	70.1098	65.3377	68.4454	56.2342	66.7893	61.8301	96.1087	91.7624
UNC10225273A	-4.90588	-5.61129	-4.47961	-12.5939	-6.52848	0.773815	1.2732	-11.8114	-6.50995	-1.73219
UNC10225039A	-8.56561	-11.5858	-8.03965	-11.5858	-6.77145	-11.5858	-10.6715	-11.5858	-7.75868	-11.5858
UNC10225268A	-3.45367	44.9472	-3.9653	7.2934	9.53169	-0.782681	2.60401	-2.72874	9.34282	1.09923
UNC10243880A	10.2623	51.8438	-9.01865	31.3616	7.64924	-16.2883	-8.53977	-15.6328	-7.26825	-4.41024
UNC10225437A	0	53.9261	0	0	0	0	4.66119	0	0	0
UNC10225076A	-4.1604	39.2343	-8.9262	-8.9262	-8.9262	-3.68121	-2.11148	-8.9262	-7.92643	6.29028
UNC10225109A	12.4589	24.5158	14.791	-1.25591	20.3192	17.5595	1.15489	3.28987	15.7032	18.957
UNC10225318A	-6.87088	-6.87088	-6.87088	-6.87088	-6.87088	-6.87088	-6.87088	-6.87088	-6.87088	-6.87088
UNC10225448A	-0.122573	-0.381374	-0.232489	-0.414398	-0.0594084	0.0152152	0	-0.120873	-0.0406722	-0.326499
UNC10224998A	2.289	54.0774	-1.57958	1.85332	2.1609	2.01136	2.79193	-1.17106	3.06388	2.15662
UNC10225412A	-8.6261	20.6401	-12.0576	-9.95963	-1.65265	-6.79574	2.24925	-12.9371	-8.49712	24.4708
UNC10225152A	16.7733	44.856	1.93107	-0.347173	2.53006	-0.347173	5.26406	0.977042	5.12114	-0.347173
UNC10225066A	11.9699	0	2.56679	0	0.481888	0	6.06734	2.7805	5.10015	0
UNC10225100A	-0.620881	-5.85949	-4.45837	-5.85949	-4.53544	-5.85949	2.33424	-3.8477	-1.38682	6.84636
UNC10225042A	-4.12478	-8.97182	9.89928	-8.97182	0.33046	-2.61837	9.2877	4.70747	8.10055	2.40045
UNC10225124A	0.620517	-35.3176	-35.3176	-35.3176	-2.92253	-35.3176	-0.125571	-35.3176	-5.07513	-35.3176
UNC10225142A	30.516	29.9799	31.6591	16.9715	27.8587	17.9607	42.5032	5.80294	25.7682	19.0517
UNC10225375A	-6.91895	-7.12435	-5.90392	-7.12435	-7.12435	-7.12435	6.97952	-7.12435	1.2214	-7.12435
UNC10225356A	-0.56509	30.1188	0.920461	-5.50268	-0.586226	-5.50268	-5.49647	-5.50268	-5.50268	-5.50268
UNC10225313A	-1.79812	-1.79812	-1.79812	-1.79812	-1.79812	-1.79812	-1.79812	-1.79812	-1.53638	-1.79812
UNC10225332A	-2.34539	36.1355	-5.12355	-5.12355	-5.12355	-5.12355	-5.01436	-5.12355	-5.12355	-1.15729
UNC10225347A	-0.0448269	-2.99282	-1.89401	-2.99282	-2.75189	-2.99282	2.29958	-2.55443	0.984942	-2.99282
UNC10225222A	-0.69195	-7.05881	-1.04427	-7.05881	-0.571352	-7.05881	-5.9114	-4.10447	-2.78729	-7.05881
UNC10225260A	15.0338	-1.89563	11.5204	13.145	20.0991	18.9556	20.0332	16.0644	20.8218	18.5931
UNC10225041A	19.5344	43.113	2.34184	27.2342	4.35895	7.0325	21.2397	0.207479	1.71861	27.7827
UNC10225177A	-1.54808	-2.77497	-0.901719	-2.77497	-1.54704	-2.77497	9.42197	-1.6799	2.54689	-2.77497
UNC10225089A	18.3263	25.5091	20.2374	13.5848	12.6073	13.3403	9.32007	4.14494	13.0418	9.74898
UNC10225045A	0.17734	-0.704989	4.43858	-0.704989	-0.704989	-0.704989	-0.704989	-0.704989	4.36272	-0.704989
UNC10225215A	-0.389412	-0.960875	-0.365694	-1.93695	-0.225834	-1.23198	-0.642771	-0.296571	-0.374749	-0.739951
UNC10225074A	-3.8348	-6.80588	-2.11628	-6.80588	-3.59181	-6.80588	-6.80588	-4.03118	-6.80588	-6.80588
UNC10225460A	-2.57979	21.8861	9.41956	1.19638	10.3393	-11.6744	9.33646	8.94567	6.88533	-11.6744
UNC10225453A	7.88404	-0.322928	6.73123	-10.2998	10.7858	-10.2998	1.68674	-7.44131	2.57506	-5.46909
UNC10225178A	-10.743	16.7829	-13.8693	-23.9035	-7.66451	-4.03682	-10.0527	-20.9853	-14.5947	9.22152
UNC10225441A	-7.91163	-12.7444	-6.79394	-12.7444	-12.4468	-11.6591	-6.09086	-11.1842	-8.084	-12.7444
UNC10225234A	46.12	0.782622	77.0919	38.0048	62.6517	53.0221	57.1867	55.2562	65.301	48.9008
UNC10225185A	-0.85764	-0.85764	-0.85764	-0.85764	-0.85764	-0.85764	-0.85764	-0.85764	-0.85764	-0.85764
UNC10225254A	-2.87634	-2.87634	-2.06312	-2.87634	-2.87634	-2.87634	-2.87634	-2.87634	-2.76873	-2.87634
UNC10225428A	5.37283	5.56189	-9.93611	1.651	0.922008	2.72854	-6.27244	5.61691	5.50395	5.72517
UNC10225500A	-0.667786	-10.6432	-5.68099	-10.6432	-3.97231	-10.6432	3.50707	-10.6432	1.52344	2.93259
UNC10225099A	-1.09991	-1.09991	-1.09991	-1.09991	-1.09991	-1.09991	-1.09991	-1.09991	-1.09991	-1.09991
UNC10225415A	-11.0719	24.1446	-13.4129	-15.3509	-3.23679	4.85021	-2.61211	-11.4068	-10.9242	8.09623
UNC10225305A	-5.75423	8.30411	-5.75423	-5.75423	-5.60614	-5.75423	-5.75423	-5.75423	-5.53476	-5.75423
UNC10225387B	-11.3313	-16.4374	-9.90002	2.76509	-9.23291	-16.4374	-11.4269	-6.48795	-2.57031	2.76313
UNC10112604A	-3.44484	-3.44484	-3.44484	-3.44484	-3.44484	-3.44484	-3.44484	-3.44484	2.5494	-3.44484
UNC10225497A	-1.90967	-1.90967	-1.90967	-1.90967	-1.90967	-1.90967	-1.90967	-1.90967	0.391778	-1.90967
UNC10225049A	15.733	7.38596	6.86674	7.18182	28.4014	13.2735	5.89784	5.25848	29.0065	27.8893
UNC10225432A	-22.5345	-22.5345	-22.5345	-0.599	-22.5345	-22.5345	-22.5345	-22.5345	24.8912	-0.605702
UNC10225027A	-4.54917	-5.87883	-9.41143	-6.73548	-9.91829	-12.7206	0.926899	-12.7206	-7.3745	-4.14019
UNC10225263A	0.679976	-13.6636	5.63658	7.13933	-2.52118	-0.395586	-1.45377	-7.42267	19.8317	6.7773
UNC10225147A	5.44743	-13.8605	-3.42127	-13.8605	-7.77758	-13.8605	-11.3014	-9.37662	6.18466	-11.043
UNC10225131A	-1.95325	35.847	-1.23856	-3.78221	-3.01592	4.91718	-1.02764	-3.78221	-3.78221	6.94549
UNC10225353A	0.657146	54.3222	0	0	0	9.51594	0	0	0	11.4921
UNC10225021A	-1.84596	63.86	-1.84596	-1.84596	-1.84596	12.3892	-1.84596	-1.84596	-1.84596	3.16234
UNC10225105A	-4.85823	43.2057	-4.85823	-4.85823	-4.85823	21.0392	-4.85823	-4.85823	-4.85823	-4.85823
UNC10225269A	9.18789	8.2039	50.2172	9.6607	3.43703	9.94845	19.6567	7.34266	24.5777	8.59119
UNC10225265A	-5.3997	-20.3896	-6.12264	-3.11897	-3.39896	-20.3896	7.44074	-6.95192	3.25843	2.64096
UNC10225498A	33.2957	70.1366	34.1647	28.6223	50.5778	29.7599	40.2959	26.017	52.3889	62.0965
UNC10225193A	14.4375	12.6124	-0.393717	-3.37925	-1.08937	-3.37925	-3.37925	-3.37925	1.75286	-3.37925
UNC10225217A	8.80831	59.6183	2.55922	19.9642	6.05403	-6.58518	0.340918	-1.37139	-1.69869	19.1244
UNC10225360A	7.88756	-3.28787	-2.49516	-3.28787	8.1799	-3.28787	-3.28787	-3.28787	6.86748	-3.28787
UNC10225028A	0	40.5992	0	0	10.8085	0.456501	10.2017	0	1.90629	18.2517
UNC10225010A	6.07825	-14.1096	1.66494	-9.5596	-5.25183	-14.1096	-7.90906	-10.2231	7.65543	-7.25171
UNC10225457A	3.5913	33.5829	4.34488	3.40121	-2.32028	7.73675	6.98846	-7.31252	-1.25279	26.5111
UNC10225134A	0.390039	-2.62133	-1.82986	-2.62133	-2.62133	-2.62133	-1.49437	-2.62133	6.20233	-2.62133
UNC10225481A	9.79997	32.7573	12.3666	0	21.4268	10.4163	7.34688	0.697976	15.7016	0
UNC10225262A	20.6906	35.3211	37.4032	25.8468	39.5622	36.2971	34.0036	33.8455	63.2536	55.7449
UNC10225399A	-6.78205	22.0092	-8.72661	2.70043	-10.1904	4.29002	-9.77457	-9.82207	4.24499	12.7887
UNC10225440A	0	0	0	0	0	11.9513	0.383702	0	0	0
UNC10225106A	2.55482	39.1825	-8.93091	1.47555	-3.91561	22.7251	-5.45412	-0.187128	1.31423	6.5858
UNC10225190A	8.92193	42.4238	0.478214	5.63935	3.40497	16.113	2.06596	-9.31451	0.629748	21.1538
UNC10112774A	-2.5858	53.6501	4.92545	-0.483173	-1.81358	49.6401	0.355049	-2.17063	2.093	47.3658
UNC10225439A	-6.13302	26.7605	-0.293568	-8.53633	-5.42925	6.71968	-3.72097	-8.53633	-8.53633	9.33466
UNC10225404A	-1.04413	23.311	-1.04413	-1.04413	-1.04413	-1.04413	-1.04413	-1.04413	-1.02822	-1.04413
UNC10225005A	4.542	58.4197	6.6928	3.10695	0.938083	14.0172	13.1368	-3.17341	0.662122	24.875
UNC10225501A	0	36.7313	0	0	0	0	0	0	0	0
UNC10225165A	-2.09198	-2.09198	-2.09198	16.6912	-0.393513	4.19832	1.80002	5.84627	6.3739	4.38777
UNC10225376A	0	4.22709	0	0	0	0	1.32671	0	44.5544	0
UNC10225195A	-0.42448	-0.42448	-0.42448	-0.42448	-0.42448	-0.42448	-0.42448	-0.42448	-0.42448	-0.42448
UNC10225097A	-0.512716	5.26789	-0.512716	-0.512716	-0.512716	-0.512716	-0.512716	-0.512716	-0.512716	0.148168
UNC10225081A	6.13135	0	8.31579	0	4.94634	10.3246	1.2016	0	2.50485	9.36209
UNC10225322A	-4.62496	-7.27122	-4.98432	-7.27122	-6.70448	-7.27122	-7.27122	-7.27122	-4.69528	-5.78915
UNC10225325A	1.75802	-0.00927012	-0.00927012	-0.00927012	0.59948	-0.00927012	6.41428	-0.00927012	12.1401	16.0136
UNC10225040A	-8.19212	54.6126	-7.71193	-8.91716	-3.91121	-8.91716	-3.57284	-8.91716	1.40502	-0.188751
UNC10224997A	-3.28978	-16.1688	-0.108455	-16.1688	3.17127	2.55658	4.72626	-5.21833	2.19665	-4.23985
UNC10225395A	-1.66719	-2.33823	-3.04813	-3.09197	-1.82325	-2.60614	-6.57834	-2.51592	-1.28181	-2.39718
UNC10225014A	0	0	0	0	0	0	0	0	0	0
UNC10225087A	-1.56465	3.98604	-1.56465	-1.56465	-1.56465	-1.56465	-1.56465	-1.56465	-1.56465	1.39935
UNC10225426A	0	38.0444	0	0	0	0	2.50761	0	0	0
UNC10225144A	4.69188	41.4771	3.3698	3.28663	-2.96749	-4.35991	-9.10603	0.967496	-0.609532	1.71469
UNC10225239A	-7.38858	-10.2966	21.3319	-10.2966	-5.24752	1.94972	-1.33925	-3.7275	2.84135	0.351732
UNC10225304A	0	12.4353	0	0	0	0	2.2094	0	0	0
UNC10225421A	0	4.32206	0	0	0	0	2.07054	0	0	0
UNC10225292A	5.58624	-1.11121	5.57017	5.60833	5.8242	5.40162	6.21525	6.00022	5.77992	-0.605659
UNC10225213A	0	0.0167092	0	0	0	0	0	0	0	0
UNC10225392A	20.3121	0	15.9013	0	5.35108	1.19539	6.29611	6.05137	18.4956	18.3463
UNC10243858A	0	0	0	0	0	0	0	0	0	0
UNC10225384A	0.0255548	1.14573	-0.469333	-0.449049	-0.0750882	-0.178905	0.627201	-0.119553	-6.69623	-0.326166
UNC10225362A	17.8662	9.72925	-0.111133	18.8271	17.8313	3.63806	0.503724	2.75184	11.9947	5.5428
UNC10225230A	22.2946	5.00306	4.57174	0	19.932	0	1.48498	0.896386	3.23508	0
UNC10225121A	8.31701	8.4326	-4.44565	7.79152	8.88637	8.43594	8.94058	-4.78969	9.3825	8.55247
UNC10225251A	-0.752956	14.5499	-0.752956	-0.752956	-0.752956	-0.752956	-0.752956	-0.752956	-0.752956	-0.752956
UNC10225338A	0	4.28534	0	0	0	0	0	0	0	0
UNC10225227A	-2.60365	4.01788	-3.58627	-3.58627	-3.58627	-3.58627	0.278667	-3.52361	-2.43243	-3.58627
UNC10225468A	0	0	0	0	0	0	0	0	0	0
UNC10225431A	-1.31996	8.67956	-1.31996	3.08998	-1.31996	16.6666	-1.31996	-1.31996	-1.31996	1.79003
UNC10126563B	7.3741	-1.18971	0.319741	11.1612	10.9724	9.42671	51.3646	0.695501	11.0312	1.45938
UNC10225173A	-0.821974	0.0129406	-0.933396	-0.882119	-0.846841	-0.727892	-0.729259	-0.729259	-1.02907	-0.603017
UNC10225358A	8.63082	32.2874	5.52369	8.36044	8.36044	7.99446	8.65921	5.38818	8.36044	8.36044
UNC10225459A	28.8611	61.3126	32.5956	12.6434	32.8847	23.8914	33.8816	24.582	31.5892	30.3823
UNC10225242A	-0.201495	-0.201495	-0.201495	-0.0480742	-0.201495	12.5799	-0.201495	-0.201495	-0.201495	7.13247
UNC10112792A	-6.59401	-14.9701	6.42801	5.50682	5.66724	35.4593	6.94199	4.6945	6.995	48.6742
UNC10225379A	6.53594	6.41626	1.18039	6.54096	6.39664	6.53594	6.53594	6.53594	6.53594	12.2478
UNC10225128B	5.3876	10.3677	5.16394	4.58145	4.85714	4.78434	4.85714	4.55856	4.85714	4.70136
UNC10225192A	0	0	0	0	0	0	0	0	0	0
UNC10225334A	0	30.1545	0	0	0	0	0	0	0	0
UNC10225418A	0	44.5639	0	0	0	0	0	0	0	0
UNC10225300A	2.18604	0	0	0	0.348266	0.831886	4.07734	0	4.15432	10.7315
UNC10225361A	0.343853	-5.84766	0.131242	-5.84766	-1.37121	9.84612	-1.04944	-2.75895	-0.752635	4.98701
UNC10225486A	-0.968144	16.8798	-0.968144	-0.968144	-0.968144	-0.968144	0.688247	-0.968144	-0.968144	-0.968144
UNC10225370A	0	0.0103361	0	0	0	0	0	0	0	0
UNC10225478A	13.8218	14.4595	3.7321	13.6857	14.2215	13.6807	6.00405	5.32651	7.9505	13.9843
UNC10225123A	9.91595	33.5903	7.82162	9.16393	9.95151	10.3078	9.93663	6.8209	9.99301	11.0264
UNC10225258A	-1.64772	8.14794	-1.64772	-1.64772	-1.64772	-1.64772	-1.64772	-1.64772	-1.64772	-1.64772
UNC10225312A	0	0	7.04654	0	1.41113	3.3904	0	0	4.94307	27.0309
UNC10225328A	0	0	0	0	0	0	0	0	0	13.1739
UNC10225337A	0	0	0	0	0	0	0	0	0	23.0212
UNC10225327A	-2.54766	-14.5811	6.90267	-14.5811	-7.09176	1.26599	3.66449	-5.61841	-1.60568	-11.1105
UNC10224995A	0	4.09923	0	0	0	0	0	0	0	0
UNC10225025A	-4.20643	-0.16142	-3.78836	-4.20643	-4.20643	-4.20643	-4.20643	-4.20643	-4.20643	3.114
UNC10225425A	-0.764076	-0.764076	-0.764076	-0.764076	-0.764076	-0.764076	-0.764076	-0.764076	-0.764076	-0.764076
UNC10225443A	0	0	0	0	0	0	0	0	0	0
UNC10225009A	0	7.71625	3.28347	0	7.74582	0	0.542534	3.17512	20.0803	4.09391
UNC10225396A	-0.111776	-0.111776	-0.111776	-0.111776	-0.111776	4.32644	0.993702	-0.111776	-0.111776	12.7108
UNC10112764A	-0.364055	-0.364055	1.27181	-0.364055	0.800562	-0.364055	-0.364055	-0.364055	-0.364055	-0.364055
UNC10225334B	-0.334637	-0.266124	-0.304365	-1.00254	-0.182391	-0.342376	0.657342	-0.238918	-0.0147028	-0.298037
UNC10225224A	13.3809	24.181	0.807733	13.2878	13.1376	13.2155	14.0099	9.45643	13.2878	13.0476
UNC10225204A	16.6006	36.1782	3.84614	15.3623	16.6545	16.3784	16.6697	12.095	16.5474	16.6188
UNC10225274A	-5.0786	34.1104	-5.0786	-5.0786	-4.41304	-5.0786	-0.0867238	-5.0786	-3.48128	-5.0786
UNC10225444A	8.95256	36.8855	8.88744	7.01998	9.20013	8.68794	8.98851	9.20291	9.43848	8.93685
UNC10225320A	15.4285	21.8509	6.98558	15.42	15.4761	-6.97288	15.3462	3.40333	15.4407	1.80172
UNC10225252A	6.83044	2.78807	-3.62316	6.1017	4.74327	-15.3573	6.27219	-0.649556	6.89612	-10.5309
UNC10225438A	2.00834	-5.03182	9.48528	-5.03182	3.63037	-5.03182	-1.22776	-2.28867	1.10031	-1.78491
UNC10225455A	4.57551	0	0.567424	0	3.89183	0	0	0	0	3.44347
UNC10243862A	-3.17661	18.6884	-3.17661	-3.17661	-3.17661	-3.17661	-3.17661	-3.17661	-3.17661	-3.17661
UNC10225233A	-6.38213	45.7796	-11.5849	-6.81658	-6.4705	-6.32854	-12.0431	-7.11402	-13.1203	-2.94292
UNC10225149A	-1.16612	43.6139	-1.16612	-1.16612	-1.16612	-1.16612	-1.16612	-1.16612	-1.16612	-1.16612
UNC10225096A	-1.77904	-3.45059	-2.31484	-3.45059	-3.45059	-3.45059	-2.10811	-3.45059	4.76134	-3.45059
UNC10225063A	0	0	0	0	0	0	0	0	0	0
UNC10225084A	18.0279	-1.29815	6.96816	64.4986	4.97198	-0.0742879	-1.29815	4.264	3.5555	1.76159
UNC10225211A	4.77497	6.95364	8.16845	42.9264	4.60198	-0.193524	-0.193524	0.491868	-0.193524	14.2994
UNC10225382A	0	0	0	0	0	0	0	0	0	1.70681
UNC10225095A	-1.95927	24.9319	-1.95927	-1.95927	-1.95927	-1.95927	-1.95927	-1.95927	-1.95927	-1.95927
UNC10225180A	0	0	0	0	0	0.852216	0	0	0	11.2552
UNC10225132A	-0.99404	16.0982	-0.99404	-0.99404	0.25649	7.65875	4.2476	-0.99404	-0.99404	12.4442
UNC10225487A	7.78581	-4.17161	8.70279	-4.17161	12.1431	-0.732643	14.9951	11.3857	8.64829	3.06236
UNC10225171A	1.02012	14.6644	-1.39084	-9.84984	-7.43808	-8.45034	-4.3944	-4.84476	8.67147	5.51407
UNC10225168A	0	5.08954	0.285981	0	0	0	0	0	2.68992	1.17665
UNC10225236A	4.59356	-8.11325	9.43895	-2.69016	-1.81152	7.15792	-3.8538	-2.05107	12.3816	13.209
UNC10225346A	-2.31886	-2.31886	-2.31886	-2.31886	-2.31886	-2.31886	-2.31886	-2.31886	-2.31886	-2.31886
UNC10225357A	0	0	0	0	0	0	0	0	0	0
UNC10225317A	11.5653	-2.9337	10.8832	-2.9337	2.20315	5.25303	-1.46198	7.45978	10.2668	8.48075
UNC10225277A	0	0	0	0	0	0	0	0	0	0
UNC10225065A	0	0	0	0	0	0	0	0	0	0
UNC10225208A	0	13.5071	0	0	0	0	0.0881055	0	0	12.3683
UNC10225286A	-0.74624	-0.74624	-0.74624	-0.74624	-0.74624	-0.74624	-0.74624	-0.74624	-0.74624	-0.74624
UNC10225001A	0	0	0	0	0	0	0	0	0	0
UNC10225212A	-17.6746	-17.6746	-16.3761	-17.6746	-17.6746	-17.6746	-17.6746	-17.6746	-17.6746	-17.6746
UNC10225389A	0	21.0076	0	2.0258	0	2.8524	0	0	0	12.4987
UNC10225413A	-1.58112	-1.58112	-1.58112	-1.58112	-1.58112	1.12154	-1.58112	-1.58112	-1.58112	0.0636868
UNC10225138A	0	0	0	0.0330204	0	0	0	0	0	3.54586
UNC10225411A	-3.01904	-3.01904	-2.58656	-3.01904	-2.0406	-3.01904	-3.01904	-3.01904	-3.01904	-3.01904
UNC10225402A	17.8843	29.9547	-2.95396	-4.7416	-12.9173	9.25644	-2.81148	-15.4957	13.9304	-13.7189
UNC10225291A	-8.12083	-14.918	-12.1404	0.724424	-12.7882	-13.2434	-2.91192	-14.918	1.27999	-10.1504
UNC10225221A	-18.1338	10.4892	-17.9242	-19.0161	-13.7116	-19.0161	-8.12535	-17.2908	-14.0088	-16.6803
UNC10225092A	5.99988	5.18413	19.308	18.9075	20.1851	15.7161	9.57621	14.8393	20.8262	13.8778
UNC10225267A	-18.8193	-5.81249	-18.8193	-18.8193	-18.8193	-6.88958	-18.6633	-18.8193	-18.8193	6.52436
UNC10225197A	2.34118	18.1233	1.33514	1.53314	3.36915	-0.165352	-3.38033	-1.28316	2.39863	3.44936
UNC10225194A	-0.651819	27.6457	-0.651819	-0.651819	2.28106	-0.651819	-0.651819	-0.651819	-0.651819	-0.651819
UNC10225502A	0	46.5921	0	0	0	0.892899	0	0	0	28.0393
UNC10225206B	13.3161	-0.370651	3.78328	2.36793	1.46964	-0.370651	-0.370651	1.92852	-0.370651	10.1198
UNC10225420A	-7.05462	33.6867	0.837463	-7.2643	1.12495	-1.62442	-6.85629	-9.72838	1.89132	-8.63319
UNC10225401A	-0.667729	-0.667729	-0.667729	-0.667729	-0.667729	-0.667729	-0.667729	-0.667729	-0.667729	16.5762
UNC10225046A	8.54314	0	0.899385	0	0.614241	6.18469	0.0248793	0	0	16.1946
UNC10225060A	-1.70459	-2.1716	-2.1716	-2.1716	-2.1716	-2.1716	-2.1716	-2.1716	-2.1716	-2.1716
UNC10224986A	0	34.5	0.199162	0	0.082434	0	5.99297	0	0	14.7963
UNC10225406A	-4.24084	16.092	-4.24084	-4.24084	-4.24084	-4.24084	-2.91491	-4.24084	-4.24084	-4.24084
UNC10225150A	-3.42742	-3.42742	-3.42742	-3.42742	-3.42742	-3.42742	-3.42742	-3.42742	-3.42742	-3.42742
UNC10225365A	0	0	0	0	0	0	0	0	0	7.801
UNC10225114A	0	2.88029	0	0	0	0	1.98089	0	0	6.57652
UNC10225410A	0	0	0	0	0	0	0	0	0	3.64837
UNC10225116A	-0.0848241	5.02141	-0.0848241	-0.0848241	-0.0848241	-0.0848241	-0.0848241	-0.0848241	-0.0848241	-0.0848241
UNC10225367A	-2.56654	1.19514	-2.56654	-2.56654	-2.56654	-2.56654	-1.77209	-2.56654	-2.56654	-2.56654
UNC10225044A	10.4564	-8.25253	24.6201	-8.25253	1.02654	11.463	3.56717	-2.66373	3.64289	5.34091
UNC10225043A	-2.52827	27.9306	-2.53375	-2.53375	-2.53375	4.76587	13.5807	-1.74207	-2.53375	8.60013
UNC10225354A	-14.3231	-14.3231	-14.3231	-14.3231	-14.2519	-14.3231	-14.3231	-14.3231	-14.3231	-14.3231
UNC10225186A	6.53669	-6.30371	11.7464	-6.30371	-4.98675	-5.40978	-4.55845	-0.0334355	12.3182	-6.30371
UNC10225122A	1.97603	0.382693	-0.697457	-0.697457	1.05554	-0.697457	-0.697457	-0.697457	3.95417	-0.697457
UNC10225474A	0	0	0	0	0	0	0	0	0	0
UNC10225464A	-5.86492	-5.86492	-5.86492	-5.86492	-5.86492	-5.86492	-5.86492	-5.86492	-5.86492	-5.86492
UNC10225026A	1.54102	0	2.92396	0	0	0	0	2.48458	0	0
UNC10225058A	-12.6393	17.6013	-10.046	-12.6393	-10.3547	-12.6393	10.6191	-12.6393	-12.1621	-12.6393
UNC10225004A	-13.381	12.5027	-13.381	-13.381	-13.381	-13.381	-10.6847	-13.381	-12.8171	-13.2919
UNC10112721A	4.8455	2.38676	-6.36492	2.98584	5.24495	4.52742	4.39837	-12.004	4.55003	-3.16778
UNC10225255A	0	0	0	0	0	0	0	0	0	0.552084
UNC10225126A	-0.175522	-0.175522	0.788747	-0.175522	-0.052184	-0.175522	-0.0456189	-0.175522	-0.175522	-0.175522
UNC10225002A	15.5409	11.1072	15.9629	15.6221	16.9089	14.7586	10.843	12.7195	14.7284	25.9081
UNC10225477A	-10.5391	-27.9478	4.15867	8.87592	-10.0046	-12.3897	3.68628	-18.5463	2.04329	1.96545
UNC10225244A	-0.835812	32.1361	-0.835812	-0.835812	-0.835812	-0.835812	-0.835812	-0.835812	-0.835812	-0.835812
UNC10225181A	-0.317892	-2.15437	15.6272	-2.15437	3.82953	-0.0500725	4.87143	-1.0605	11.3936	-2.15437
UNC10225107A	-3.69248	-7.37752	2.68669	-7.37752	3.56169	7.94723	0.291594	-5.6874	-4.50048	6.42742
UNC10225302A	0	0	0	0	0	0	0	0	0	4.03619
UNC10225259A	0	9.87142	0	0	0	0	0	0	0	0
UNC10225482A	-2.80102	20.6375	-2.80102	-2.80102	-1.94433	-2.80102	-2.80102	-2.80102	-2.68577	-2.80102
UNC10225491A	-5.46857	-4.67913	-4.31373	-5.46857	-5.42771	-5.46857	-5.46857	-5.46857	-4.02104	3.277
UNC10225050A	0	8.94663	0.00979749	0	0	3.49721	5.86474	0	0	22.777
UNC10225303A	0	0.600332	0	0	0	0	0	0	0	0
UNC10225293A	-0.983477	-0.983477	-0.983477	-0.983477	-0.983477	0.842617	-0.983477	-0.983477	-0.983477	1.91573
UNC10225118A	13.2872	-0.0269214	15.1254	-0.0269214	13.0617	4.12795	4.86056	4.52891	8.28071	14.1487
UNC10225206A	9.08678	0.650132	8.43059	14.2689	3.17557	4.35448	2.18079	2.45062	-0.792188	12.7434
UNC10225473A	0	0	0	0	0	7.16548	0	0	0	0
UNC10225191A	3.95779	24.2544	-9.35721	-9.72293	-1.02159	11.1553	1.89459	-2.33793	-7.1228	15.2513
UNC10225264A	0	0	0	0	0	17.346	0	0	0	28.9478
UNC10225275A	0	0	0.0797494	0	0.217742	14.8984	0	0	0.20269	0
UNC10225061A	0	0	0	0	0	0	0	0	0	22.7521
UNC10225229A	-2.24429	46.4555	-2.24429	-2.24429	-2.24429	-2.24429	-2.24429	-2.24429	-2.24429	4.10578
UNC10225326A	7.24755	3.72705	18.8558	5.96971	2.14718	19.6533	5.2883	11.3073	16.8788	23.5694
UNC10225139A	15.2601	1.27563	17.7133	15.1048	17.4782	11.5881	5.82463	16.2354	17.847	13.1552
UNC10225090A	-24.7878	-25.7267	-23.5671	-25.7267	-25.54	-25.7267	-25.7267	-25.6299	-22.7908	-25.7267
UNC10225073A	0	52.7927	0	0	0.057145	0	12.1642	0	0	5.9473
UNC10225419A	15.7839	36.7604	10.4435	-1.8182	-0.7946	8.38662	16.7496	4.77483	12.6146	16.1376
UNC10225454A	-1.60541	24.255	-1.60541	-1.60541	-1.60541	-1.60541	0.235975	-1.60541	-1.60541	-1.60541
UNC10225214A	0.817537	0	1.87299	0	2.4069	0	0	0	0	0
UNC10225038A	-0.0986114	24.4495	-0.0986114	-0.0986114	-0.0986114	-0.0986114	-0.0986114	-0.0986114	-0.0986114	12.8281
UNC10225082A	9.3464	15.3477	-5.51023	8.27348	8.94251	8.6932	6.77683	-3.36729	7.75479	20.9644
UNC10225407A	-1.04822	-1.04822	-1.04822	-1.04822	-1.04822	-1.04822	-1.04822	-1.04822	-1.04822	29.1274
UNC10225386A	3.38733	0	29.8107	28.7944	15.4124	19.0799	9.68249	16.9615	29.8074	46.5882
UNC10225456A	0	0	0	0	0	0	0	0	0	30.1935
UNC10225031A	0	0	0	0	0	0	0	0	0	26.9971
UNC10225256A	-1.41019	-1.41019	-1.41019	-1.41019	-1.37119	-1.41019	-1.41019	-0.896242	-1.41019	-1.41019
UNC10225036A	-4.71533	41.1881	-5.74117	-7.37077	-6.34905	-7.37077	-5.68529	-7.37077	-4.69899	18.7229
UNC10225216A	0	0	0	0	0	0	0	0	0	0
UNC10225137A	-7.97844	-7.97844	-7.97844	-7.97844	-7.97844	-7.97844	-7.97844	-7.97844	-7.97844	-7.97844
UNC10225270A	-4.01018	35.494	-4.01018	-4.01018	-4.01018	-1.58734	-4.01018	-4.01018	-4.01018	20.1505
UNC10225140A	7.00141	10.9414	3.06674	0	2.97104	7.75522	11.8809	1.28539	4.65202	23.9457
UNC10225479A	6.71924	-5.2448	0.576583	-5.2448	5.47959	28.0748	-1.61663	-2.07331	0.997582	38.2309
UNC10225350A	3.49913	0	18.239	0	6.34953	17.388	6.39048	12.3303	15.3457	39.7207
NA1	0.407308	0	38.0783	39.5441	0	0	0	0	0	0
UNC10225373A	1.41195	22.8284	-8.00431	19.7314	4.51708	-4.64164	6.04696	-1.09607	-0.464237	3.63101
UNC10225377A	5.64035	5.09274	-1.4482	5.04764	-0.556657	5.09274	-0.237862	5.09274	5.44155	4.86598
UNC10112830A	1.77787	38.2739	1.12101	-2.74457	1.67795	3.04548	-1.64898	1.51572	-4.15088	1.93322
UNC10225340A	14.0125	44.25	12.2573	14.0125	14.0039	13.8699	14.0125	13.3463	14.0125	7.46612
UNC10243863A	20.0656	43.831	-0.709619	20.0656	20.0656	-4.42507	20.0656	-1.92482	20.0656	18.5983
UNC10225156A	42.1489	42.7729	8.75869	42.8024	17.6797	-4.06836	42.3935	2.78341	28.5123	18.2482
NA2	0	0	0	32.1407	0	0	0	0	0	0
UNC10225288A	0	0	0	0	0	0	0	0	0	0
UNC10225226A	-1.66055	20.9406	-1.66055	-1.66055	-1.66055	-1.66055	-1.66055	-1.66055	-1.66055	-1.66055
UNC10225209A	0	0	0	0	0	0	0	0	0	0
UNC10225493A	-2.44616	30.4618	-2.44616	-2.44616	-2.44616	-2.44616	1.7651	-2.44616	-1.14911	-2.44616
UNC10225299A	0	1.14169	0.983011	0	0	0	2.8107	0	0.366074	0
UNC10225420B	29.5617	10.4335	34.9396	31.0945	32.7291	39.8661	31.0674	30.4321	39.7266	32.8888

### Sheet: S5 (idTRAX)
Cluster MAXIS Rank	Cluster MAXIS score	Cluster Mean Bk	Cluster Combined Score		Kinase Groups
1	89	0.429174	38.1965	Kinase Name	MAP3K19
				Kinase MAXIS Score	89
				Bk	0.429174
				Kinase MAXIX x Bk	38.1965
2	82	0.648849	53.2056	Kinase Name	EPHA2	EPHA3	EPHA4	EPHA5	EPHA7	EPHA8	EPHB1	EPHB2	EPHB3	EPHB4
				Kinase MAXIS Score	42	0	13	0	0	49	0	4	0	0
				Bk	0.815688	0.801177	0.701177		0.775809	0.837353	0.713667	0.675418	0.0016129	0.517736
				Kinase MAXIX x Bk	34.2589	0	9.1153		0	41.0303	0	2.70167	0	0
3	81	0.478354	38.7466	Kinase Name	DMPK	CDC42BPA	CDC42BPB	CDC42BPG
				Kinase MAXIS Score	0	0	81	0
				Bk	0.148602	0.724432	0.690088	0.350292
				Kinase MAXIX x Bk	0	0	55.8972	0
4	69	0.801832	55.3264	Kinase Name	FLT4
				Kinase MAXIS Score	69
				Bk	0.801832
				Kinase MAXIX x Bk	55.3264
5	66	0.656239	43.3118	Kinase Name	AXL	MERTK
				Kinase MAXIS Score	37	40
				Bk	0.57977	0.732708
				Kinase MAXIX x Bk	21.4515	29.3083
6	64	0.78351	50.1446	Kinase Name	BMX	BTK
				Kinase MAXIS Score	64	6
				Bk	1.0102	0.55682
				Kinase MAXIX x Bk	64.6528	3.34092
7	62	0.942	58.404	Kinase Name	PLK1
				Kinase MAXIS Score	62
				Bk	0.942
				Kinase MAXIX x Bk	58.404
8	62	0.660763	40.9673	Kinase Name	TEK	TIE1
				Kinase MAXIS Score	29	42
				Bk	0.777899	0.543626
				Kinase MAXIX x Bk	22.5591	22.8323
9	56	0.440084	24.6447	Kinase Name	FGR	FYN	SRC	YES1	BLK	HCK	LCK	LYN
				Kinase MAXIS Score	0	2	2	21	12	0	19	5
				Bk	0.306695	0.306267	0.581432	0.572244	0.367586	0.385766	0.444525	0.556156
				Kinase MAXIX x Bk	0	0.612533	1.16286	12.0171	4.41103	0	8.44598	2.78078
10	53	0.88948	47.1424	Kinase Name	PLK3	PLK2
				Kinase MAXIS Score	38	31
				Bk	0.912407	0.866552
				Kinase MAXIX x Bk	34.6715	26.8631
11	51	0.6427	32.7777	Kinase Name	NUAK1	NUAK2
				Kinase MAXIS Score	19	38
				Bk	0.661471	0.623929
				Kinase MAXIX x Bk	12.5679	23.7093
12	47	0.629801	29.6006	Kinase Name	STK10	SLK
				Kinase MAXIS Score	30	26
				Bk	0.655772	0.60383
				Kinase MAXIX x Bk	19.6731	15.6996
13	45	0.642121	28.8954	Kinase Name	FLT1	KDR
				Kinase MAXIS Score	33	18
				Bk	0.624501	0.659741
				Kinase MAXIX x Bk	20.6085	11.8753
14	34	0.775334	26.3613	Kinase Name	SYK
				Kinase MAXIS Score	34
				Bk	0.775334
				Kinase MAXIX x Bk	26.3613
15	33	0.658129	21.7183	Kinase Name	MAP2K4
				Kinase MAXIS Score	33
				Bk	0.658129
				Kinase MAXIX x Bk	21.7183
16	32	0.844467	27.0229	Kinase Name	TYRO3
				Kinase MAXIS Score	32
				Bk	0.844467
				Kinase MAXIX x Bk	27.0229
17	32	0.456121	14.5959	Kinase Name	PDGFRA	PDGFRB
				Kinase MAXIS Score	14	22
				Bk	0.503451	0.40879
				Kinase MAXIX x Bk	7.04832	8.99339
18	29	0.429446	12.4539	Kinase Name	FLT3
				Kinase MAXIS Score	29
				Bk	0.429446
				Kinase MAXIX x Bk	12.4539
19	27	0.549477	14.8359	Kinase Name	FGFR1	FGFR3	FGFR2	FGFR4
				Kinase MAXIS Score	0	12	17	0
				Bk	0.609818	0.810095	0.637661	0.140333
				Kinase MAXIX x Bk	0	9.72114	10.8402	0
20	27	0.4791	12.9357	Kinase Name	NTRK1	NTRK2	NTRK3
				Kinase MAXIS Score	22	5	1
				Bk	0.441928	0.545783	0.449589
				Kinase MAXIX x Bk	9.72241	2.72892	0.449589
21	26	0.575236	14.9561	Kinase Name	SRPK1
				Kinase MAXIS Score	26
				Bk	0.575236
				Kinase MAXIX x Bk	14.9561
22	26	0.593951	15.4427	Kinase Name	RET
				Kinase MAXIS Score	26
				Bk	0.593951
				Kinase MAXIX x Bk	15.4427
23	26	-0.102091	2.65437	Kinase Name	ITK	TEC	TXK
				Kinase MAXIS Score	0	0	26
				Bk	-1.53	0.583735	0.639992
				Kinase MAXIX x Bk	0	0	16.6398
24	25	0.36418	9.10451	Kinase Name	MAP4K2	MAP4K5	MAP4K1
				Kinase MAXIS Score	0	25	0
				Bk	0.260456	0.455317	0.376768
				Kinase MAXIX x Bk	0	11.3829	0
25	22	0.37407	8.22955	Kinase Name	GAK
				Kinase MAXIS Score	22
				Bk	0.37407
				Kinase MAXIX x Bk	8.22955
26	20	0.898951	17.979	Kinase Name	NEK9
				Kinase MAXIS Score	20
				Bk	0.898951
				Kinase MAXIX x Bk	17.979
27	18	0.387116	6.96809	Kinase Name	MAP4K4	TNIK	MINK1
				Kinase MAXIS Score	1	17	0
				Bk	0.37436	0.43522	0.351769
				Kinase MAXIX x Bk	0.37436	7.39874	0
28	17	0.408458	6.94379	Kinase Name	AURKA	AURKC	AURKB
				Kinase MAXIS Score	17	0	0
				Bk	0.448375	0.375261	0.401739
				Kinase MAXIX x Bk	7.62237	0	0
29	17	0.693609	11.7913	Kinase Name	NEK2
				Kinase MAXIS Score	17
				Bk	0.693609
				Kinase MAXIX x Bk	11.7913
30	16	0.539013	8.62421	Kinase Name	NLK
				Kinase MAXIS Score	16
				Bk	0.539013
				Kinase MAXIX x Bk	8.62421
31	16	0.498351	7.97362	Kinase Name	CSF1R
				Kinase MAXIS Score	16
				Bk	0.498351
				Kinase MAXIX x Bk	7.97362
32	15	0.51952	7.7928	Kinase Name	ABL1	ABL2
				Kinase MAXIS Score	0	15
				Bk	0.347038	0.692002
				Kinase MAXIX x Bk	0	10.38
33	14	0.49109	6.87526	Kinase Name	NEK1	NEK5
				Kinase MAXIS Score	0	14
				Bk	0.507505	0.474674
				Kinase MAXIX x Bk	0	6.64544
34	13	0.230132	2.99172	Kinase Name	TAOK2	TAOK3	TAOK1
				Kinase MAXIS Score	0	0	13
				Bk	-0.139697	0.311769	0.518324
				Kinase MAXIX x Bk	0	0	6.73821
35	13	0.597736	7.77057	Kinase Name	ROS1
				Kinase MAXIS Score	13
				Bk	0.597736
				Kinase MAXIX x Bk	7.77057
36	11	0.843533	9.27886	Kinase Name	MAP3K1
				Kinase MAXIS Score	11
				Bk	0.843533
				Kinase MAXIX x Bk	9.27886
37	11	0.722313	7.94544	Kinase Name	MET
				Kinase MAXIS Score	11
				Bk	0.722313
				Kinase MAXIX x Bk	7.94544
38	10	0.717151	7.17151	Kinase Name	EIF2AK4
				Kinase MAXIS Score	10
				Bk	0.717151
				Kinase MAXIX x Bk	7.17151
39	5	0.377122	1.88561	Kinase Name	AAK1	BMP2K
				Kinase MAXIS Score	0	5
				Bk	0.305037	0.449208
				Kinase MAXIX x Bk	0	2.24604
40	5	0.603237	3.01619	Kinase Name	PLK4
				Kinase MAXIS Score	5
				Bk	0.603237
				Kinase MAXIX x Bk	3.01619
41	5	0.647047	3.23523	Kinase Name	TNK1
				Kinase MAXIS Score	5
				Bk	0.647047
				Kinase MAXIX x Bk	3.23523
42	5	0.691792	3.45896	Kinase Name	EPHA6
				Kinase MAXIS Score	5
				Bk	0.691792
				Kinase MAXIX x Bk	3.45896
43	4	0.462429	1.84972	Kinase Name	RIOK1
				Kinase MAXIS Score	4
				Bk	0.462429
				Kinase MAXIX x Bk	1.84972
44	4	0.537863	2.15145	Kinase Name	MKNK2	MKNK1
				Kinase MAXIS Score	4	0
				Bk	0.43046	0.645265
				Kinase MAXIX x Bk	1.72184	0
45	4	0.558845	2.23538	Kinase Name	HIPK4
				Kinase MAXIS Score	4
				Bk	0.558845
				Kinase MAXIX x Bk	2.23538
46	4	0.387825	1.5513	Kinase Name	DDR1	DDR2
				Kinase MAXIS Score	0	4
				Bk	0.367703	0.407948
				Kinase MAXIX x Bk	0	1.63179
47	3	0.399197	1.19759	Kinase Name	CLK1	CLK2	CLK3	CLK4
				Kinase MAXIS Score	3	0	0	0
				Bk	0.437495	0.251362	0.576341	0.331592
				Kinase MAXIX x Bk	1.31248	0	0	0
48	3	0.542906	1.62872	Kinase Name	MAPK15
				Kinase MAXIS Score	3
				Bk	0.542906
				Kinase MAXIX x Bk	1.62872
49	2	0.572771	1.14554	Kinase Name	GRK4	GRK5	GRK6
				Kinase MAXIS Score	2
				Bk	0.572771
				Kinase MAXIX x Bk	1.14554
50	2	0.259981	0.519962	Kinase Name	DYRK1A	DYRK1B
				Kinase MAXIS Score	2	0
				Bk	0.301029	0.218933
				Kinase MAXIX x Bk	0.602058	0
51	2	0.112724	0.225448	Kinase Name	DSTYK
				Kinase MAXIS Score	2
				Bk	0.112724
				Kinase MAXIX x Bk	0.225448
52	2	0.537068	1.07414	Kinase Name	CSK
				Kinase MAXIS Score	2
				Bk	0.537068
				Kinase MAXIX x Bk	1.07414
53	2	0.496332	0.992664	Kinase Name	JAK3
				Kinase MAXIS Score	2
				Bk	0.496332
				Kinase MAXIX x Bk	0.992664
54	2	0.549688	1.09938	Kinase Name	FRK
				Kinase MAXIS Score	2
				Bk	0.549688
				Kinase MAXIX x Bk	1.09938
55	1	0.488055	0.488055	Kinase Name	MARK2	MARK1	MARK3	MARK4	SIK2	SIK3	SIK1
				Kinase MAXIS Score	0	0	0	0	1	0	0
				Bk	0.639346	0.738667	0.360553	0.537736	0.521568	0.0182796	0.600236
				Kinase MAXIX x Bk	0	0	0	0	0.521568	0	0
56	1	0.637855	0.637855	Kinase Name	TSSK2	TSSK1B	IGF1R	INSR	INSRR
				Kinase MAXIS Score		0	1	0	0
				Bk		0.888667	0.926865	0.103208	0.632679
				Kinase MAXIX x Bk		0	0.926865	0	0
57	1	0.460719	0.460719	Kinase Name	CSNK2A1	CSNK2A2
				Kinase MAXIS Score	0	1
				Bk	0.440332	0.481106
				Kinase MAXIX x Bk	0	0.481106
58	1	0.24387	0.24387	Kinase Name	MAP2K5
				Kinase MAXIS Score	1
				Bk	0.24387
				Kinase MAXIX x Bk	0.24387
59	1	0.224949	0.224949	Kinase Name	EGFR	ERBB2	ERBB4
				Kinase MAXIS Score	0	1	0
				Bk	0.246835	0.22901	0.199002
				Kinase MAXIX x Bk	0	0.22901	0
60	1	0.687163	0.687163	Kinase Name	MUSK
				Kinase MAXIS Score	1
				Bk	0.687163
				Kinase MAXIX x Bk	0.687163
61	1	0.31118	0.31118	Kinase Name	PTK6
				Kinase MAXIS Score	1
				Bk	0.31118
				Kinase MAXIX x Bk	0.31118
62	1	0.545265	0.545265	Kinase Name	ARAF	BRAF	RAF1
				Kinase MAXIS Score		1	0
				Bk		0.543745	0.546784
				Kinase MAXIX x Bk		0.543745	0
63	0	0.2322	0	Kinase Name	AKT1	AKT2	AKT3
				Kinase MAXIS Score	0	0	0
				Bk	0.27909	0.362934	0.0545763
				Kinase MAXIX x Bk	0	0	0
64	0	0.389745	0	Kinase Name	CIT
				Kinase MAXIS Score	0
				Bk	0.389745
				Kinase MAXIX x Bk	0
65	0	0.361627	0	Kinase Name	ROCK1	ROCK2
				Kinase MAXIS Score	0	0
				Bk	0.37413	0.349124
				Kinase MAXIX x Bk	0	0
66	0			Kinase Name	ADRBK1	ADRBK2
				Kinase MAXIS Score
				Bk
				Kinase MAXIX x Bk
67	0	0.17519	0	Kinase Name	GRK1
				Kinase MAXIS Score	0
				Bk	0.17519
				Kinase MAXIX x Bk	0
68	0	0.253023	0	Kinase Name	GRK7
				Kinase MAXIS Score	0
				Bk	0.253023
				Kinase MAXIX x Bk	0
69	0	-0.00984138	0	Kinase Name	MAST1	MAST3	MAST2	MAST4
				Kinase MAXIS Score	0
				Bk	-0.00984138
				Kinase MAXIX x Bk	0
70	0			Kinase Name	MASTL
				Kinase MAXIS Score
				Bk
				Kinase MAXIX x Bk
71	0	0.271542	0	Kinase Name	LATS1	LATS2
				Kinase MAXIS Score	0	0
				Bk	0.274042	0.269042
				Kinase MAXIX x Bk	0	0
72	0	0.456141	0	Kinase Name	STK38	STK38L
				Kinase MAXIS Score	0	0
				Bk	0.263576	0.648707
				Kinase MAXIX x Bk	0	0
73	0	-0.16012	0	Kinase Name	PDPK1
				Kinase MAXIS Score	0
				Bk	-0.16012
				Kinase MAXIX x Bk	0
74	0	0.180883	0	Kinase Name	PRKACA	PRKACB	PRKACG
				Kinase MAXIS Score	0	0
				Bk	0.112724	0.249042
				Kinase MAXIX x Bk	0	0
75	0	0.136494	0	Kinase Name	PRKX	PRKY
				Kinase MAXIS Score	0
				Bk	0.136494
				Kinase MAXIX x Bk	0
76	0			Kinase Name	PRKCA	PRKCB	PRKCG
				Kinase MAXIS Score
				Bk
				Kinase MAXIX x Bk
77	0	0.402913	0	Kinase Name	PRKCD	PRKCQ
				Kinase MAXIS Score	0	0
				Bk	0.334206	0.47162
				Kinase MAXIX x Bk	0	0
78	0	0.28167	0	Kinase Name	PRKCE	PRKCH
				Kinase MAXIS Score	0	0
				Bk	0.267792	0.295548
				Kinase MAXIX x Bk	0	0
79	0			Kinase Name	PRKCI	PRKCZ
				Kinase MAXIS Score	0
				Bk
				Kinase MAXIX x Bk
80	0	0.316706	0	Kinase Name	PRKG1	PRKG2
				Kinase MAXIS Score	0	0
				Bk	0.403209	0.230204
				Kinase MAXIX x Bk	0	0
81	0	0.464637	0	Kinase Name	PKN1	PKN2	PKN3
				Kinase MAXIS Score	0	0
				Bk	0.491434	0.437839
				Kinase MAXIX x Bk	0	0
82	0	0.0494102	0	Kinase Name	RPS6KA4	RPS6KA5	RPS6KA2	RPS6KA1	RPS6KA3	RPS6KA6
				Kinase MAXIS Score	0	0	0	0	0	0
				Bk	0.638515	-0.12065	0.586013	0.647736	0.0486937	-1.50385
				Kinase MAXIX x Bk	0	0	0	0	0	0
83	0	-0.00836307	0	Kinase Name	RPS6KB1	RPS6KB2
				Kinase MAXIS Score	0
				Bk	-0.00836307
				Kinase MAXIX x Bk	0
84	0			Kinase Name	SGK494
				Kinase MAXIS Score
				Bk
				Kinase MAXIX x Bk
85	0	0.484067	0	Kinase Name	SGK1	SGK2	SGK3
				Kinase MAXIS Score	0	0	0
				Bk	0.461071	0.68204	0.309092
				Kinase MAXIX x Bk	0	0	0
86	0	0.274637	0	Kinase Name	STK32B	STK32A	STK32C
				Kinase MAXIS Score	0	0	0
				Bk	0.386769	-0.0865914	0.523735
				Kinase MAXIX x Bk	0	0	0
87	0			Kinase Name	ADCK3
				Kinase MAXIS Score
				Bk
				Kinase MAXIX x Bk
88	0			Kinase Name	ADCK4
				Kinase MAXIS Score
				Bk
				Kinase MAXIX x Bk
89	0			Kinase Name	ADCK1
				Kinase MAXIS Score
				Bk
				Kinase MAXIX x Bk
90	0			Kinase Name	ADCK5
				Kinase MAXIS Score
				Bk
				Kinase MAXIX x Bk
91	0			Kinase Name	ADCK2
				Kinase MAXIS Score
				Bk
				Kinase MAXIX x Bk
92	0	0.332425	0	Kinase Name	TRPM7	TRPM6
				Kinase MAXIS Score		0
				Bk		0.332425
				Kinase MAXIX x Bk		0
93	0			Kinase Name	EEF2K
				Kinase MAXIS Score
				Bk
				Kinase MAXIX x Bk
94	0			Kinase Name	BCKDK
				Kinase MAXIS Score
				Bk
				Kinase MAXIX x Bk
95	0			Kinase Name	PDK1	PDK2	PDK3	PDK4
				Kinase MAXIS Score
				Bk
				Kinase MAXIX x Bk
96	0			Kinase Name	ATM
				Kinase MAXIS Score
				Bk
				Kinase MAXIX x Bk
97	0			Kinase Name	ATR
				Kinase MAXIS Score
				Bk
				Kinase MAXIX x Bk
98	0			Kinase Name	PRKDC
				Kinase MAXIS Score
				Bk
				Kinase MAXIX x Bk
99	0	0.371856	0	Kinase Name	MTOR
				Kinase MAXIS Score	0
				Bk	0.371856
				Kinase MAXIX x Bk	0
100	0			Kinase Name	SMG1
				Kinase MAXIS Score
				Bk
				Kinase MAXIX x Bk
101	0	0.372063	0	Kinase Name	RIOK2
				Kinase MAXIS Score	0
				Bk	0.372063
				Kinase MAXIX x Bk	0
102	0	0.418183	0	Kinase Name	RIOK3
				Kinase MAXIS Score	0
				Bk	0.418183
				Kinase MAXIX x Bk	0
103	0			Kinase Name	CAMK4
				Kinase MAXIS Score	0
				Bk
				Kinase MAXIX x Bk
104	0	0.441227	0	Kinase Name	CAMK1	CAMK1D	CAMK1G	PNCK
				Kinase MAXIS Score	0	0	0	0
				Bk	0.698667	0.521069		0.103945
				Kinase MAXIX x Bk	0	0		0
105	0			Kinase Name	CAMK2A	CAMK2B	CAMK2D	CAMK2G
				Kinase MAXIS Score	0	0	0	0
				Bk
				Kinase MAXIX x Bk
106	0			Kinase Name	PRKAA1	PRKAA2
				Kinase MAXIS Score
				Bk
				Kinase MAXIX x Bk
107	0	0.632366	0	Kinase Name	BRSK2	BRSK1
				Kinase MAXIS Score	0	0
				Bk	0.654914	0.609818
				Kinase MAXIX x Bk	0	0
108	0	0.0182796	0	Kinase Name	CHEK1
				Kinase MAXIS Score	0
				Bk	0.0182796
				Kinase MAXIX x Bk	0
109	0	0.395102	0	Kinase Name	HUNK
				Kinase MAXIS Score	0
				Bk	0.395102
				Kinase MAXIX x Bk	0
110	0	0.573996	0	Kinase Name	STK11
				Kinase MAXIS Score	0
				Bk	0.573996
				Kinase MAXIX x Bk	0
111	0	0.0219835	0	Kinase Name	MELK
				Kinase MAXIS Score	0
				Bk	0.0219835
				Kinase MAXIX x Bk	0
112	0			Kinase Name	NIM1
				Kinase MAXIS Score
				Bk
				Kinase MAXIX x Bk
113	0			Kinase Name	PASK
				Kinase MAXIS Score
				Bk
				Kinase MAXIX x Bk
114	0			Kinase Name	SNRK
				Kinase MAXIS Score	0
				Bk
				Kinase MAXIX x Bk
115	0	0.396054	0	Kinase Name	STK33
				Kinase MAXIS Score	0
				Bk	0.396054
				Kinase MAXIX x Bk	0
116	0			Kinase Name	CAMKV
				Kinase MAXIS Score
				Bk
				Kinase MAXIX x Bk
117	0	0.0618564	0	Kinase Name	CASK
				Kinase MAXIS Score	0
				Bk	0.0618564
				Kinase MAXIX x Bk	0
118	0	0.246623	0	Kinase Name	DAPK1	DAPK3	DAPK2
				Kinase MAXIS Score	0	0	0
				Bk	0.44022	0.217792	0.0818564
				Kinase MAXIX x Bk	0	0	0
119	0	0.109118	0	Kinase Name	STK17B	STK17A
				Kinase MAXIS Score	0	0
				Bk	0.07638	0.141856
				Kinase MAXIX x Bk	0	0
120	0	0.0849462	0	Kinase Name	DCLK1	DCLK2
				Kinase MAXIS Score	0	0
				Bk	0.0849462
				Kinase MAXIX x Bk	0
121	0	-0.223616	0	Kinase Name	DCLK3
				Kinase MAXIS Score	0
				Bk	-0.223616
				Kinase MAXIX x Bk	0
122	0			Kinase Name	MAPKAPK3	MAPKAPK2
				Kinase MAXIS Score		0
				Bk
				Kinase MAXIX x Bk
123	0			Kinase Name	MAPKAPK5
				Kinase MAXIS Score	0
				Bk
				Kinase MAXIX x Bk
124	0	0.423571	0	Kinase Name	MYLK
				Kinase MAXIS Score	0
				Bk	0.423571
				Kinase MAXIX x Bk	0
125	0			Kinase Name	TTN
				Kinase MAXIS Score
				Bk
				Kinase MAXIX x Bk
126	0	0.121	0	Kinase Name	MYLK2
				Kinase MAXIS Score	0
				Bk	0.121
				Kinase MAXIX x Bk	0
127	0	0.517997	0	Kinase Name	MYLK3	MYLK4
				Kinase MAXIS Score		0
				Bk		0.517997
				Kinase MAXIX x Bk		0
128	0	0.310282	0	Kinase Name	PHKG1	PHKG2
				Kinase MAXIS Score	0	0
				Bk	0.121856	0.498707
				Kinase MAXIX x Bk	0	0
129	0	0.282425	0	Kinase Name	PIM1	PIM3
				Kinase MAXIS Score	0	0
				Bk	0.0793912	0.485459
				Kinase MAXIX x Bk	0	0
130	0	0.219876	0	Kinase Name	PIM2
				Kinase MAXIS Score	0
				Bk	0.219876
				Kinase MAXIX x Bk	0
131	0	0.394512	0	Kinase Name	PRKD1	PRKD2	PRKD3
				Kinase MAXIS Score	0	0	0
				Bk	0.330254	0.386769	0.466512
				Kinase MAXIX x Bk	0	0	0
132	0			Kinase Name	PSKH1	PSKH2
				Kinase MAXIS Score
				Bk
				Kinase MAXIX x Bk
133	0	0.0412869	0	Kinase Name	CHEK2
				Kinase MAXIS Score	0
				Bk	0.0412869
				Kinase MAXIX x Bk	0
134	0			Kinase Name	STK40
				Kinase MAXIS Score
				Bk
				Kinase MAXIX x Bk
135	0			Kinase Name	TRIB1	TRIB2
				Kinase MAXIS Score
				Bk
				Kinase MAXIX x Bk
136	0			Kinase Name	TRIB3
				Kinase MAXIS Score
				Bk
				Kinase MAXIX x Bk
137	0			Kinase Name	OBSCN
				Kinase MAXIS Score
				Bk
				Kinase MAXIX x Bk
138	0			Kinase Name	SPEG
				Kinase MAXIS Score
				Bk
				Kinase MAXIX x Bk
139	0			Kinase Name	TRIO
				Kinase MAXIS Score
				Bk
				Kinase MAXIX x Bk
140	0			Kinase Name	KALRN
				Kinase MAXIS Score
				Bk
				Kinase MAXIX x Bk
141	0	-0.104422	0	Kinase Name	TSSK3
				Kinase MAXIS Score	0
				Bk	-0.104422
				Kinase MAXIX x Bk	0
142	0			Kinase Name	TSSK6
				Kinase MAXIS Score
				Bk
				Kinase MAXIX x Bk
143	0			Kinase Name	TSSK4
				Kinase MAXIS Score
				Bk
				Kinase MAXIX x Bk
144	0	-0.123128	0	Kinase Name	CSNK1A1	CSNK1D	CSNK1E
				Kinase MAXIS Score	0	0	0
				Bk	-0.214446	-0.172785	0.0178452
				Kinase MAXIX x Bk	0	0	0
145	0	0.444555	0	Kinase Name	CSNK1G2	CSNK1G3	CSNK1G1
				Kinase MAXIS Score	0	0	0
				Bk	0.477737	0.299042	0.556887
				Kinase MAXIX x Bk	0	0	0
146	0			Kinase Name	TTBK1	TTBK2
				Kinase MAXIS Score
				Bk
				Kinase MAXIX x Bk
147	0			Kinase Name	VRK1
				Kinase MAXIS Score
				Bk
				Kinase MAXIX x Bk
148	0	0.247392	0	Kinase Name	VRK2
				Kinase MAXIS Score	0
				Bk	0.247392
				Kinase MAXIX x Bk	0
149	0			Kinase Name	VRK3
				Kinase MAXIS Score
				Bk
				Kinase MAXIX x Bk
150	0			Kinase Name	CDK20
				Kinase MAXIS Score
				Bk
				Kinase MAXIX x Bk
151	0	0.542752	0	Kinase Name	CDK1	CDK2	CDK3	CDK4	CDK6	CDK5
				Kinase MAXIS Score		0		0		0
				Bk		0.516526		0.243886		0.867846
				Kinase MAXIX x Bk		0		0		0
152	0			Kinase Name	CDK10
				Kinase MAXIS Score
				Bk
				Kinase MAXIX x Bk
153	0	0.338203	0	Kinase Name	CDK7
				Kinase MAXIS Score	0
				Bk	0.338203
				Kinase MAXIX x Bk	0
154	0	-0.0205328	0	Kinase Name	CDK8	CDK19
				Kinase MAXIS Score	0	0
				Bk	-0.0249009	-0.0161648
				Kinase MAXIX x Bk	0	0
155	0	0.278436	0	Kinase Name	CDK9
				Kinase MAXIS Score	0
				Bk	0.278436
				Kinase MAXIX x Bk	0
156	0	-1.47	0	Kinase Name	CDK13	CDK12
				Kinase MAXIS Score	0
				Bk	-1.47
				Kinase MAXIX x Bk	0
157	0	0.545062	0	Kinase Name	CDK16	CDK17	CDK18
				Kinase MAXIS Score	0	0	0
				Bk	0.578315	0.528436	0.528436
				Kinase MAXIX x Bk	0	0	0
158	0	0.456354	0	Kinase Name	CDK14	CDK15
				Kinase MAXIS Score	0	0
				Bk	0.688667	0.224042
				Kinase MAXIX x Bk	0	0
159	0	0.351856	0	Kinase Name	CDK11A
				Kinase MAXIS Score	0
				Bk	0.351856
				Kinase MAXIX x Bk	0
160	0	0.404403	0	Kinase Name	CDKL5
				Kinase MAXIS Score	0
				Bk	0.404403
				Kinase MAXIX x Bk	0
161	0	-0.120017	0	Kinase Name	CDKL1	CDKL4
				Kinase MAXIS Score	0
				Bk	-0.120017
				Kinase MAXIX x Bk	0
162	0	0.481192	0	Kinase Name	CDKL2
				Kinase MAXIS Score	0
				Bk	0.481192
				Kinase MAXIX x Bk	0
163	0	0.177266	0	Kinase Name	CDKL3
				Kinase MAXIS Score	0
				Bk	0.177266
				Kinase MAXIX x Bk	0
164	0	0.271959	0	Kinase Name	DYRK3	DYRK2
				Kinase MAXIS Score		0
				Bk		0.271959
				Kinase MAXIX x Bk		0
165	0			Kinase Name	DYRK4
				Kinase MAXIS Score
				Bk
				Kinase MAXIX x Bk
166	0	0.144723	0	Kinase Name	HIPK3	HIPK2	HIPK1
				Kinase MAXIS Score	0	0	0
				Bk	0.119856	0.0745296	0.239782
				Kinase MAXIX x Bk	0	0	0
167	0	0.488959	0	Kinase Name	PRPF4B
				Kinase MAXIS Score	0
				Bk	0.488959
				Kinase MAXIX x Bk	0
168	0	-0.051084	0	Kinase Name	GSK3A	GSK3B
				Kinase MAXIS Score	0	0
				Bk	0.0590828	-0.161251
				Kinase MAXIX x Bk	0	0
169	0	0.511769	0	Kinase Name	MAPK1	MAPK3
				Kinase MAXIS Score	0	0
				Bk	0.511769
				Kinase MAXIX x Bk	0
170	0	0.385458	0	Kinase Name	MAPK4	MAPK6
				Kinase MAXIS Score	0	0
				Bk		0.385458
				Kinase MAXIX x Bk		0
171	0	0.278436	0	Kinase Name	MAPK7
				Kinase MAXIS Score	0
				Bk	0.278436
				Kinase MAXIX x Bk	0
172	0	0.0847848	0	Kinase Name	MAPK8	MAPK9	MAPK10
				Kinase MAXIS Score	0	0	0
				Bk	0.067409	0.192603	-0.00565754
				Kinase MAXIX x Bk	0	0	0
173	0	0.246381	0	Kinase Name	MAPK14	MAPK11	MAPK13	MAPK12
				Kinase MAXIS Score	0	0	0	0
				Bk	0.249453	0.42982	0.478688	-0.172439
				Kinase MAXIX x Bk	0	0	0	0
174	0	-0.122173	0	Kinase Name	MAK	ICK
				Kinase MAXIS Score	0	0
				Bk	-0.236176	-0.00816903
				Kinase MAXIX x Bk	0	0
175	0			Kinase Name	RAGE
				Kinase MAXIS Score
				Bk
				Kinase MAXIX x Bk
176	0	0.229094	0	Kinase Name	SRPK2
				Kinase MAXIS Score	0
				Bk	0.229094
				Kinase MAXIX x Bk	0
177	0	0.553163	0	Kinase Name	SRPK3
				Kinase MAXIS Score	0
				Bk	0.553163
				Kinase MAXIX x Bk	0
178	0	0.274234	0	Kinase Name	BUB1
				Kinase MAXIS Score	0
				Bk	0.274234
				Kinase MAXIX x Bk	0
179	0			Kinase Name	BUB1B
				Kinase MAXIS Score
				Bk
				Kinase MAXIX x Bk
180	0			Kinase Name	TP53RK
				Kinase MAXIS Score
				Bk
				Kinase MAXIX x Bk
181	0	0.652931	0	Kinase Name	CAMKK2
				Kinase MAXIS Score	0
				Bk	0.652931
				Kinase MAXIX x Bk	0
182	0	0.367324	0	Kinase Name	CAMKK1
				Kinase MAXIS Score	0
				Bk	0.367324
				Kinase MAXIX x Bk	0
183	0			Kinase Name	CDC7
				Kinase MAXIS Score
				Bk
				Kinase MAXIX x Bk
184	0	0.352612	0	Kinase Name	GSG2
				Kinase MAXIS Score	0
				Bk	0.352612
				Kinase MAXIX x Bk	0
185	0	0.480696	0	Kinase Name	CHUK
				Kinase MAXIS Score	0
				Bk	0.480696
				Kinase MAXIX x Bk	0
186	0	0.425654	0	Kinase Name	IKBKB
				Kinase MAXIS Score	0
				Bk	0.425654
				Kinase MAXIX x Bk	0
187	0	-0.136652	0	Kinase Name	IKBKE
				Kinase MAXIS Score	0
				Bk	-0.136652
				Kinase MAXIX x Bk	0
188	0	-0.0916973	0	Kinase Name	TBK1
				Kinase MAXIS Score	0
				Bk	-0.0916973
				Kinase MAXIX x Bk	0
189	0	-1.50556	0	Kinase Name	ERN1
				Kinase MAXIS Score	0
				Bk	-1.50556
				Kinase MAXIX x Bk	0
190	0			Kinase Name	ERN2
				Kinase MAXIS Score
				Bk
				Kinase MAXIX x Bk
191	0			Kinase Name	UHMK1
				Kinase MAXIS Score
				Bk
				Kinase MAXIX x Bk
192	0			Kinase Name	MOS
				Kinase MAXIS Score
				Bk
				Kinase MAXIX x Bk
193	0	0.0782116	0	Kinase Name	STK16
				Kinase MAXIS Score	0
				Bk	0.0782116
				Kinase MAXIX x Bk	0
194	0	0.373571	0	Kinase Name	NEK3
				Kinase MAXIS Score	0
				Bk	0.373571
				Kinase MAXIX x Bk	0
195	0	0.232167	0	Kinase Name	NEK10
				Kinase MAXIS Score	0
				Bk	0.232167
				Kinase MAXIX x Bk	0
196	0	0.715373	0	Kinase Name	NEK11
				Kinase MAXIS Score	0
				Bk	0.715373
				Kinase MAXIX x Bk	0
197	0			Kinase Name	NEK4
				Kinase MAXIS Score	0
				Bk
				Kinase MAXIX x Bk
198	0	-0.613771	0	Kinase Name	NEK6	NEK7
				Kinase MAXIS Score	0	0
				Bk	-1.46667	0.239124
				Kinase MAXIX x Bk	0	0
199	0			Kinase Name	NEK8
				Kinase MAXIS Score
				Bk
				Kinase MAXIX x Bk
200	0	0.595985	0	Kinase Name	SBK1
				Kinase MAXIS Score	0
				Bk	0.595985
				Kinase MAXIX x Bk	0
201	0			Kinase Name	SBK2
				Kinase MAXIS Score
				Bk
				Kinase MAXIX x Bk
202	0			Kinase Name	SGK110
				Kinase MAXIS Score
				Bk
				Kinase MAXIX x Bk
203	0			Kinase Name	PINK1
				Kinase MAXIS Score
				Bk
				Kinase MAXIX x Bk
204	0			Kinase Name	PEAK1
				Kinase MAXIS Score
				Bk
				Kinase MAXIX x Bk
205	0			Kinase Name	SGK223
				Kinase MAXIS Score
				Bk
				Kinase MAXIX x Bk
206	0	0.361236	0	Kinase Name	STK35
				Kinase MAXIS Score	0
				Bk	0.361236
				Kinase MAXIX x Bk	0
207	0			Kinase Name	PDIK1L
				Kinase MAXIS Score
				Bk
				Kinase MAXIX x Bk
208	0			Kinase Name	TEX14
				Kinase MAXIS Score
				Bk
				Kinase MAXIX x Bk
209	0			Kinase Name	NRBP1
				Kinase MAXIS Score
				Bk
				Kinase MAXIX x Bk
210	0			Kinase Name	NRBP2
				Kinase MAXIS Score
				Bk
				Kinase MAXIX x Bk
211	0			Kinase Name	RNASEL
				Kinase MAXIS Score
				Bk
				Kinase MAXIX x Bk
212	0			Kinase Name	STK31
				Kinase MAXIS Score
				Bk
				Kinase MAXIX x Bk
213	0			Kinase Name	SGK196
				Kinase MAXIS Score
				Bk
				Kinase MAXIX x Bk
214	0	-0.30549	0	Kinase Name	EIF2AK1
				Kinase MAXIS Score	0
				Bk	-0.30549
				Kinase MAXIX x Bk	0
215	0			Kinase Name	EIF2AK3
				Kinase MAXIS Score
				Bk
				Kinase MAXIX x Bk
216	0	0.524042	0	Kinase Name	EIF2AK2
				Kinase MAXIS Score	0
				Bk	0.524042
				Kinase MAXIX x Bk	0
217	0			Kinase Name	SCYL2
				Kinase MAXIS Score
				Bk
				Kinase MAXIX x Bk
218	0			Kinase Name	SCYL3
				Kinase MAXIS Score
				Bk
				Kinase MAXIX x Bk
219	0			Kinase Name	SCYL1
				Kinase MAXIS Score
				Bk
				Kinase MAXIX x Bk
220	0			Kinase Name	SGK071
				Kinase MAXIS Score
				Bk
				Kinase MAXIX x Bk
221	0			Kinase Name	PKDCC
				Kinase MAXIS Score
				Bk
				Kinase MAXIX x Bk
222	0			Kinase Name	TBCK
				Kinase MAXIS Score
				Bk
				Kinase MAXIX x Bk
223	0	0.125322	0	Kinase Name	TLK1	TLK2
				Kinase MAXIS Score	0	0
				Bk	-0.111125	0.361769
				Kinase MAXIX x Bk	0	0
224	0			Kinase Name	PBK
				Kinase MAXIS Score
				Bk
				Kinase MAXIX x Bk
225	0	0.588563	0	Kinase Name	TTK
				Kinase MAXIS Score	0
				Bk	0.588563
				Kinase MAXIX x Bk	0
226	0	0.184059	0	Kinase Name	ULK1	ULK2
				Kinase MAXIS Score	0	0
				Bk	0.299838	0.0682796
				Kinase MAXIX x Bk	0	0
227	0	0.193047	0	Kinase Name	ULK3
				Kinase MAXIS Score	0
				Bk	0.193047
				Kinase MAXIX x Bk	0
228	0			Kinase Name	ULK4
				Kinase MAXIS Score
				Bk
				Kinase MAXIX x Bk
229	0	0.0016129	0	Kinase Name	WEE1
				Kinase MAXIS Score	0
				Bk	0.0016129
				Kinase MAXIX x Bk	0
230	0			Kinase Name	PKMYT1
				Kinase MAXIS Score	0
				Bk
				Kinase MAXIX x Bk
231	0	0.399042	0	Kinase Name	WEE2
				Kinase MAXIS Score	0
				Bk	0.399042
				Kinase MAXIX x Bk	0
232	0	0.43198	0	Kinase Name	WNK1	WNK4	WNK3	WNK2
				Kinase MAXIS Score	0	0	0	0
				Bk		0.31329	0.558475	0.424175
				Kinase MAXIX x Bk		0	0	0
233	0			Kinase Name	GUCY2F
				Kinase MAXIS Score
				Bk
				Kinase MAXIX x Bk
234	0			Kinase Name	GUCY2D
				Kinase MAXIS Score
				Bk
				Kinase MAXIX x Bk
235	0			Kinase Name	NPR1	NPR2
				Kinase MAXIS Score
				Bk
				Kinase MAXIX x Bk
236	0	-1.5375	0	Kinase Name	MAP3K5	MAP3K6	MAP3K15
				Kinase MAXIS Score	0	0	0
				Bk			-1.5375
				Kinase MAXIX x Bk			0
237	0	0.357566	0	Kinase Name	MAP3K3	MAP3K2
				Kinase MAXIS Score	0	0
				Bk	0.454821	0.260311
				Kinase MAXIX x Bk	0	0
238	0	0.204052	0	Kinase Name	MAP3K4
				Kinase MAXIS Score	0
				Bk	0.204052
				Kinase MAXIX x Bk	0
239	0	0.188875	0	Kinase Name	OXSR1
				Kinase MAXIS Score	0
				Bk	0.188875
				Kinase MAXIX x Bk	0
240	0	0.0163522	0	Kinase Name	NRK
				Kinase MAXIS Score	0
				Bk	0.0163522
				Kinase MAXIX x Bk	0
241	0	0.432297	0	Kinase Name	STK3	STK4
				Kinase MAXIS Score	0	0
				Bk	0.535482	0.329113
				Kinase MAXIX x Bk	0	0
242	0	-0.309879	0	Kinase Name	MYO3A	MYO3B
				Kinase MAXIS Score	0	0
				Bk	-0.309879
				Kinase MAXIX x Bk	0
243	0	0.241978	0	Kinase Name	PAK1	PAK2	PAK3
				Kinase MAXIS Score	0	0	0
				Bk	0.278436	0.420102	0.0273978
				Kinase MAXIX x Bk	0	0	0
244	0	0.448899	0	Kinase Name	PAK4	PAK6	PAK7
				Kinase MAXIS Score	0	0
				Bk	0.63204	0.265758
				Kinase MAXIX x Bk	0	0
245	0	-0.477313	0	Kinase Name	STK24	STK25	STK26
				Kinase MAXIS Score	0	0	0
				Bk	0.311769	-0.179422	-1.56429
				Kinase MAXIX x Bk	0	0	0
246	0	0.460864	0	Kinase Name	MAP2K1	MAP2K2
				Kinase MAXIS Score	0	0
				Bk	0.460269	0.461459
				Kinase MAXIX x Bk	0	0
247	0	0.113759	0	Kinase Name	MAP2K3	MAP2K6
				Kinase MAXIS Score	0	0
				Bk	0.591942	-0.364425
				Kinase MAXIX x Bk	0	0
248	0	0.766099	0	Kinase Name	MAP2K7
				Kinase MAXIS Score	0
				Bk	0.766099
				Kinase MAXIX x Bk	0
249	0			Kinase Name	MAP3K8
				Kinase MAXIS Score
				Bk
				Kinase MAXIX x Bk
250	0			Kinase Name	MAP3K14
				Kinase MAXIS Score
				Bk
				Kinase MAXIX x Bk
251	0	0.624765	0	Kinase Name	TNK2
				Kinase MAXIS Score	0
				Bk	0.624765
				Kinase MAXIX x Bk	0
252	0	-0.0276478	0	Kinase Name	ALK	LTK
				Kinase MAXIS Score	0	0
				Bk	0.0741839	-0.12948
				Kinase MAXIX x Bk	0	0
253	0			Kinase Name	PTK7
				Kinase MAXIS Score
				Bk
				Kinase MAXIX x Bk
254	0	-1.47857	0	Kinase Name	MATK
				Kinase MAXIS Score	0
				Bk	-1.47857
				Kinase MAXIX x Bk	0
255	0	0.297392	0	Kinase Name	ERBB3
				Kinase MAXIS Score	0
				Bk	0.297392
				Kinase MAXIX x Bk	0
256	0	0.564831	0	Kinase Name	EPHA1
				Kinase MAXIS Score	0
				Bk	0.564831
				Kinase MAXIX x Bk	0
257	0	0.376802	0	Kinase Name	EPHB6
				Kinase MAXIS Score	0
				Bk	0.376802
				Kinase MAXIX x Bk	0
258	0			Kinase Name	EPHA10
				Kinase MAXIS Score
				Bk
				Kinase MAXIX x Bk
259	0	0.7352	0	Kinase Name	PTK2B
				Kinase MAXIS Score	0
				Bk	0.7352
				Kinase MAXIX x Bk	0
260	0	0.672	0	Kinase Name	PTK2
				Kinase MAXIS Score	0
				Bk	0.672
				Kinase MAXIX x Bk	0
261	0	0.623707	0	Kinase Name	FER	FES
				Kinase MAXIS Score	0	0
				Bk	0.623707
				Kinase MAXIX x Bk	0
262	0	0.033078	0	Kinase Name	JAK1
				Kinase MAXIS Score	0
				Bk	0.033078
				Kinase MAXIX x Bk	0
263	0	0.224892	0	Kinase Name	JAK2
				Kinase MAXIS Score	0
				Bk	0.224892
				Kinase MAXIX x Bk	0
264	0	0.404113	0	Kinase Name	TYK2
				Kinase MAXIS Score	0
				Bk	0.404113
				Kinase MAXIX x Bk	0
265	0			Kinase Name	AATK
				Kinase MAXIS Score
				Bk
				Kinase MAXIX x Bk
266	0			Kinase Name	LMTK2
				Kinase MAXIS Score
				Bk
				Kinase MAXIX x Bk
267	0			Kinase Name	LMTK3
				Kinase MAXIS Score
				Bk
				Kinase MAXIX x Bk
268	0	0.638133	0	Kinase Name	MST1R
				Kinase MAXIS Score	0
				Bk	0.638133
				Kinase MAXIX x Bk	0
269	0	0.35908	0	Kinase Name	KIT
				Kinase MAXIS Score	0
				Bk	0.35908
				Kinase MAXIX x Bk	0
270	0			Kinase Name	ROR1
				Kinase MAXIS Score
				Bk
				Kinase MAXIX x Bk
271	0			Kinase Name	ROR2
				Kinase MAXIS Score
				Bk
				Kinase MAXIX x Bk
272	0			Kinase Name	RYK
				Kinase MAXIS Score
				Bk
				Kinase MAXIX x Bk
273	0	0.599346	0	Kinase Name	ZAP70
				Kinase MAXIS Score	0
				Bk	0.599346
				Kinase MAXIX x Bk	0
274	0			Kinase Name	STYK1
				Kinase MAXIS Score
				Bk
				Kinase MAXIX x Bk
275	0	0.166653	0	Kinase Name	IRAK1
				Kinase MAXIS Score	0
				Bk	0.166653
				Kinase MAXIX x Bk	0
276	0			Kinase Name	IRAK2
				Kinase MAXIS Score
				Bk
				Kinase MAXIX x Bk
277	0	0.429126	0	Kinase Name	IRAK3
				Kinase MAXIS Score	0
				Bk	0.429126
				Kinase MAXIX x Bk	0
278	0	0.423571	0	Kinase Name	IRAK4
				Kinase MAXIS Score	0
				Bk	0.423571
				Kinase MAXIX x Bk	0
279	0	0.546487	0	Kinase Name	LIMK1	LIMK2
				Kinase MAXIS Score	0	0
				Bk	0.544404	0.548571
				Kinase MAXIX x Bk	0	0
280	0	0.620858	0	Kinase Name	TESK1
				Kinase MAXIS Score	0
				Bk	0.620858
				Kinase MAXIX x Bk	0
281	0			Kinase Name	TESK2
				Kinase MAXIS Score
				Bk
				Kinase MAXIX x Bk
282	0			Kinase Name	LRRK1
				Kinase MAXIS Score
				Bk
				Kinase MAXIX x Bk
283	0	0.218097	0	Kinase Name	LRRK2
				Kinase MAXIS Score	0
				Bk	0.218097
				Kinase MAXIX x Bk	0
284	0			Kinase Name	ILK
				Kinase MAXIS Score
				Bk
				Kinase MAXIX x Bk
285	0	0.442877	0	Kinase Name	MAP3K12	MAP3K13
				Kinase MAXIS Score	0	0
				Bk	0.368019	0.517736
				Kinase MAXIX x Bk	0	0
286	0	0.35786	0	Kinase Name	MAP3K9	MAP3K10	MAP3K11	MLK4
				Kinase MAXIS Score	0	0	0
				Bk	0.508451	0.0173936	0.547736
				Kinase MAXIX x Bk	0	0	0
287	0	0.323467	0	Kinase Name	MAP3K7
				Kinase MAXIS Score	0
				Bk	0.323467
				Kinase MAXIX x Bk	0
288	0			Kinase Name	MLTK
				Kinase MAXIS Score
				Bk
				Kinase MAXIX x Bk
289	0			Kinase Name	KSR1	KSR2
				Kinase MAXIS Score
				Bk
				Kinase MAXIX x Bk
290	0	-0.725626	0	Kinase Name	RIPK1
				Kinase MAXIS Score	0
				Bk	-0.725626
				Kinase MAXIX x Bk	0
291	0	0.262261	0	Kinase Name	RIPK2
				Kinase MAXIS Score	0
				Bk	0.262261
				Kinase MAXIX x Bk	0
292	0			Kinase Name	RIPK3
				Kinase MAXIS Score
				Bk
				Kinase MAXIX x Bk
293	0	0.239269	0	Kinase Name	RIPK4
				Kinase MAXIS Score	0
				Bk	0.239269
				Kinase MAXIX x Bk	0
294	0	0.486071	0	Kinase Name	ANKK1
				Kinase MAXIS Score	0
				Bk	0.486071
				Kinase MAXIX x Bk	0
295	0	0.496908	0	Kinase Name	ACVR1	ACVRL1
				Kinase MAXIS Score	0	0
				Bk	0.424142	0.569674
				Kinase MAXIX x Bk	0	0
296	0	0.285279	0	Kinase Name	ACVR1B	BMPR1A	BMPR1B	TGFBR1	ACVR1C
				Kinase MAXIS Score	0	0	0	0
				Bk	0.0840194	0.278436	0.637736	0.140924
				Kinase MAXIX x Bk	0	0	0	0
297	0			Kinase Name	AMHR2
				Kinase MAXIS Score
				Bk
				Kinase MAXIX x Bk
298	0	0.461223	0	Kinase Name	BMPR2
				Kinase MAXIS Score	0
				Bk	0.461223
				Kinase MAXIX x Bk	0
299	0	0.377035	0	Kinase Name	TGFBR2
				Kinase MAXIS Score	0
				Bk	0.377035
				Kinase MAXIX x Bk	0
300	0			Kinase Name	MLKL
				Kinase MAXIS Score
				Bk
				Kinase MAXIX x Bk
301	0	0.717844	0	Kinase Name	PIK3CA
				Kinase MAXIS Score	0
				Bk	0.717844
				Kinase MAXIX x Bk	0
302	0	-0.0115065	0	Kinase Name	PIK3CB	PIK3CD
				Kinase MAXIS Score	0	0
				Bk	-0.0562148	0.0332018
				Kinase MAXIX x Bk	0	0
303	0	0.45133	0	Kinase Name	PIK3CG
				Kinase MAXIS Score	0
				Bk	0.45133
				Kinase MAXIX x Bk	0
304	0	0.492059	0	Kinase Name	SRMS
				Kinase MAXIS Score	0
				Bk	0.492059
				Kinase MAXIX x Bk	0
305	0	0.510401	0	Kinase Name	PI4KB
				Kinase MAXIS Score	0
				Bk	0.510401
				Kinase MAXIX x Bk	0

### Sheet: S6 (Robust z-scores)
Gene Symbol	DHL4	Toledo	Riva	U2932	PBMC
AAK1	2.79519	-2.05263	-10.285	-0.45347	-5.30722
AURKA	-41.4614	-71.5899	-12.4529	-37.3118	-34.4743
AURKB	-19.3562	-36.1702	-9.18124	-35.1548	-29.1154
AURKC	-3.00909	-4.44209	-17.4944	2.54358	-13.8909
AXL	-1.5299	-5.63789	-4.58915	-0.374719	-19.4841
BLK	-14.1938	-12.1473	-14.4073	-19.2894	-24.6194
BMP2K	3.91917	2.60221	-7.99798	-1.9109	-15.1811
BMX	-7.05724	-16.8269	-7.11879	-18.4891	-17.8287
BRSK1	-0.117584	6.71713	-6.161	5.57564	-2.31951
BRSK2	1.5912	-0.792442	-0.237693	6.26986	-15.882
BTK	0.2869	-16.6298	-26.6452	-13.5939	-35.0927
CAMK2B	-5.92046	-16.2368	0.141021	-7.38453	-6.53658
CAMKK2	-4.36969	-6.93982	-5.94239	9.05034	-12.9522
CDC42BPA	1.13865	0.0968085	-9.00904	-5.28499	-35.7788
CDC42BPB	-1.01587	-22.316	-0.324258	-12.4022	-12.9219
CDC42BPG	-1.27495	-3.61461	-13.5495	10.2039	-21.3851
CHEK1	-4.41971	-1.40125	-9.98737	-0.519413	-20.9631
CSF1R	0.837971	1.63258	-13.8201	-3.39162	-23.5198
DAPK1	-0.912172	0.0386837	-8.11593	1.4002	-12.8131
DAPK2	-0.285437	1.0337	2.57862	4.21584	-11.1223
DAPK3	-2.75408	-5.15722	-13.8134	-19.7906	-25.9193
DMPK	-1.13512	-3.56193	-0.0847654	-6.52807	-16.1247
EIF2AK4	-5.85783	3.49648	-1.78846	-1.97803	-23.5079
EPHA1	-1.78769	-3.68505	-23.1182	4.21392	-14.1747
EPHA10	-1.44295	-4.65631	-3.80255	2.77419	-12.3519
EPHA2	-4.51524	-3.584	-7.39182	5.9321	-7.02336
EPHA3	1.10144	3.50033	-11.465	5.59054	-28.8567
EPHA4	-1.91447	-0.985648	-24.1001	-1.28352	-21.9934
EPHA5	-4.89092	-3.87261	-2.52686	0.832546	-8.56555
EPHA6	-0.617431	-1.29783	-18.9771	-9.64318	-0.538388
EPHA7	4.319	-1.61887	2.86986	1.14101	-8.28342
EPHA8	-4.66706	-1.09261	-14.0908	-2.10871	-17.8811
EPHB1	0.205396	2.7953	0.669972	6.37702	-12.1477
EPHB2	1.98844	0.88312	-13.2589	-13.0326	-20.282
EPHB3	0.236918	-5.75896	0.0831875	6.88922	-15.0286
EPHB4	-13.9257	-5.733	-7.15374	-19.1674	-10.9932
EPHB6	0.760155	-4.08262	-3.59758	-8.72084	-22.8084
ERN1	-9.90731	-2.32222	-11.3757	8.14379	-18.5625
FGFR1	-4.69345	-5.25499	-8.37814	8.44147	-2.65256
FGFR2	-7.54568	-12.8413	-20.292	-25.6886	-18.985
FGFR3	-5.49723	-2.01327	-7.94701	-21.3256	-26.7232
FGFR4	-6.07631	-0.270653	-20.0048	3.66198	-13.8615
FGR	-10.5332	2.81307	-5.00943	-17.4024	-10.5632
FLT1	0.823558	4.14763	-11.7725	-1.62781	-13.712
FLT3	-33.4843	-56.3315	-18.1808	-36.0872	-34.9315
FLT4	2.55795	-6.03039	-4.47798	-14.8187	-16.6366
FYN	-2.37239	3.73473	-15.5818	-0.288829	-26.0015
GAK	-62.6323	-90.092	-31.1419	-60.5864	-40.2245
GRK4	-2.96594	2.22807	-11.4349	-2.99182	-18.8734
GRK5	-0.740443	-1.4335	-3.95265	-3.16384	-1.57326
GRK6	-0.849896	-6.00682	-12.3833	5.77324	-8.24771
HCK	-3.44814	-9.23271	-6.28872	-14.6496	-31.3087
IGF1R	-2.07758	0.167677	-14.8411	-1.93879	-16.2205
JAK1	-4.5782	-4.12289	-7.67572	7.83645	-14.943
JAK2	-8.12017	1.78367	-15.9	-28.6406	-36.2276
JAK3	-6.75778	-29.2884	-14.2211	-15.9661	-22.4679
KDR	-2.97332	-0.534394	-2.08476	-12.0668	-15.39
KIAA1804	3.20695	-4.08817	-10.4506	-5.2639	-11.4855
KIT	-8.36716	-3.75018	-3.1592	-6.69086	-10.4183
LCK	-3.1711	-4.38486	-11.7858	6.778	-24.7473
LYN	-6.30706	-2.27567	2.54331	1.65703	-24.342
MAP3K1	1.88788	-0.217772	-4.64798	0.477353	-9.84422
MAP3K10	2.25777	-4.87605	-11.222	9.66442	-9.98956
MAP3K11	-2.00919	-11.4678	-11.2975	-27.8166	-36.3108
MAP3K19	-0.638889	-4.04281	1.13893	-4.26057	-24.218
MAP3K9	2.84903	4.09839	2.6677	-12.8705	-28.7997
MAP4K1	-3.12957	-4.3976	-10.1299	-2.03135	-11.8354
MAP4K2	-1.79758	-5.03851	-11.2184	0.972233	-14.7541
MAP4K5	-2.74807	-1.78471	-11.4343	-9.22546	-20.0988
MAPK10	-4.40202	-12.1456	-7.51691	-10.2598	-15.4484
MAPK8	-2.1476	-3.73299	1.83059	9.92279	-19.4827
MAPK9	6.46916	10.3365	-11.9346	1.93602	-13.004
MARK1	-4.94606	-0.095842	0.41152	5.17246	-9.18121
MARK2	-2.07216	-2.16018	1.23143	13.7449	-18.7672
MARK3	-0.251338	-3.544	6.20986	-1.48699	-11.1414
MARK4	0.738374	-2.45947	-1.65629	5.31547	-26.2847
MERTK	-6.59022	-1.8872	-3.99836	-10.3476	-41.0874
NEK1	-3.35195	2.0966	-12.0357	-19.5169	-17.2055
NEK2	-0.54193	-2.39622	-12.4373	7.39496	-12.2151
NEK5	-2.54443	7.24969	-3.76083	-6.44436	-25.3482
NEK9	4.32863	1.98607	-2.47828	-3.11191	-3.10525
NTRK1	0.983386	-13.1889	1.77575	-3.00361	-23.7064
NTRK2	-3.1939	-32.7164	-15.6649	0.889214	0.0349634
NTRK3	0.314226	-0.287451	-6.22085	-5.35869	-29.9208
NUAK1	-21.5152	-77.9235	-9.81164	-21.4513	-26.9718
NUAK2	-0.534501	-10.4169	-7.65084	-19.7003	-14.0487
PDGFRA	-32.2989	-66.1916	-14.9486	-31.8032	-38.9407
PDGFRB	-26.1426	-41.8805	-11.8843	-22.7767	-27.4462
PDPK1	-2.91925	-5.28622	-4.166	-8.34355	-11.3724
PIK3CA	-14.4272	-63.7928	-10.463	-19.3455	-30.2941
PIK3CB	-4.36963	-6.48189	12.4692	-20.1945	-17.6688
PIK3CD	-59.1219	-85.6578	-36.2541	-54.1999	-20.5483
PIK3CG	-0.992518	-0.368754	-0.126697	9.00675	-12.5579
PIM3	-19.8106	-65.767	-0.329991	-17.794	-31.7737
PLK1	-8.63556	-13.6611	-20.3684	-32.5017	-28.7523
PLK2	-9.88806	-4.0916	-3.65633	-18.9297	-15.5334
PLK3	-3.20242	-1.28685	-3.59417	2.26112	-26.076
PRPF4B	-3.46649	-0.908402	5.62417	-15.0273	-5.89368
PTK2B	-0.116109	-9.195	-7.17128	4.92949	-14.5891
RET	-0.400889	-5.8443	-14.6843	5.5525	-27.2814
RIOK1	2.64732	0.0961385	-8.12426	-0.31116	7.64809
RIOK3	-4.46123	-1.32203	-0.353115	-1.46822	-5.00056
RPS6KA1	-10.8827	-10.8503	-9.38783	-7.27536	-23.1473
RPS6KA2	-2.34174	-5.92746	-14.9471	1.66956	-0.608531
RPS6KA3	-2.75331	-2.94698	-8.29608	1.83803	-14.48
RPS6KA4	-8.27719	-7.47318	-13.4523	-6.6062	-18.3987
RPS6KA5	-5.23356	-14.1503	-7.86551	-4.63593	7.60888
RPS6KA6	0.700131	3.69971	-6.34754	-6.827	-31.77
SIK1	-0.858974	-3.15162	-5.33274	-2.3189	-9.06264
SIK2	-3.55913	-5.84802	-1.24467	1.03237	-11.2865
SIK3	3.50465	-3.73673	-17.79	3.2797	-2.53182
SLK	-0.423262	-0.721203	0.584523	10.3676	-11.8013
SRC	-10.5437	1.62226	-20.5438	7.24464	-19.9172
SRPK1	-7.57337	1.79251	-13.9914	-13.9386	-17.4349
SRPK3	1.67163	-6.68776	-1.94525	0.444535	-10.0372
STK10	-1.45962	-1.582	-9.16476	9.07083	-6.8726
STK3	-2.31317	4.38829	13.631	-10.826	-25.1484
STK4	-7.16136	-27.0917	4.12765	-14.8362	-16.3906
SYK	-1.49927	0.20912	-8.75894	-1.23187	-5.08469
TEK	0.179371	-19.146	-12.9813	-18.4769	-40.4116
TIE1	2.67049	-3.90031	-1.4768	-11.073	-4.85917
TYRO3	-5.35968	-1.5958	-11.3753	-3.76898	-15.7711
WNK1	-4.96649	-0.0388308	-10.0012	-9.60531	-0.247689
WNK2	0.900274	-6.95171	-6.55376	6.30118	-28.3062
WNK3	-0.487082	-2.62246	-11.3986	3.08892	-11.2779
WNK4	1.99592	0.253284	9.37821	-0.773661	-17.1747
YES1	-2.35569	-17.5746	-3.20115	-18.8629	-14.1022

### Sheet: S7 (Diff robust z-scores)
Gene Symbol	DHL4	Toledo	Riva	U2932
AAK1	0	3.25459	-4.97775	4.85375
AURKA	-6.98711	-37.1156	22.0213	-2.83757
AURKB	9.75912	-7.05487	19.9341	-6.0394
AURKC	10.8818	9.44878	-3.60357	0
AXL	17.9542	13.8462	14.895	19.1094
BLK	10.4256	12.4721	10.2121	5.32999
BMP2K	0	0	7.1831	13.2702
BMX	10.7714	1.00175	10.7099	-0.660403
BRSK1	2.20193	0	-3.84149	0
BRSK2	0	15.0895	15.6443	0
BTK	0	18.4629	8.44757	21.4988
CAMK2B	0.616117	-9.70022	0	-0.847954
CAMKK2	8.58252	6.01238	7.00982	0
CDC42BPA	0	0	26.7698	30.4938
CDC42BPB	11.906	-9.39413	12.5976	0.519661
CDC42BPG	20.1101	17.7705	7.83558	0
CHEK1	16.5434	19.5619	10.9757	20.4437
CSF1R	0	0	9.69977	20.1282
DAPK1	11.9009	0	4.69719	0
DAPK2	10.8368	0	0	0
DAPK3	23.1652	20.7621	12.1059	6.12872
DMPK	14.9896	12.5628	16.04	9.59667
EIF2AK4	17.65	0	21.7194	21.5298
EPHA1	12.387	10.4896	-8.94347	0
EPHA10	10.909	7.6956	8.54937	0
EPHA2	2.50812	3.43936	-0.368457	0
EPHA3	0	0	17.3917	0
EPHA4	20.0789	21.0078	-2.10668	20.7099
EPHA5	3.67463	4.69294	6.03869	0
EPHA6	-0.079043	-0.759438	-18.4387	-9.10479
EPHA7	0	6.66455	0	0
EPHA8	13.2141	16.7885	3.79028	15.7724
EPHB1	0	0	0	0
EPHB2	0	0	7.02308	7.24935
EPHB3	0	9.26964	0	0
EPHB4	-2.93252	5.26016	3.83943	-8.1742
EPHB6	0	18.7258	19.2108	14.0876
ERN1	8.65517	16.2403	7.18682	0
FGFR1	-2.04089	-2.60243	-5.72557	0
FGFR2	11.4393	6.14367	-1.30704	-6.70359
FGFR3	21.226	24.7099	18.7762	5.39756
FGFR4	7.78518	13.5908	-6.14328	0
FGR	0.02995	0	5.55377	-6.8392
FLT1	0	0	1.93949	12.0842
FLT3	1.44724	-21.4	16.7506	-1.15573
FLT4	0	10.6062	12.1586	1.81788
FYN	23.6291	0	10.4198	25.7127
GAK	-22.4078	-49.8675	9.0826	-20.3619
GRK4	15.9075	0	7.4385	15.8816
GRK5	0.832818	0.139759	-2.37939	-1.59058
GRK6	7.39782	2.24089	-4.13561	0
HCK	27.8606	22.076	25.02	16.6591
IGF1R	14.1429	0	1.37939	14.2817
JAK1	10.3648	10.8201	7.26727	0
JAK2	28.1074	0	20.3276	7.58693
JAK3	15.7102	-6.82046	8.24681	6.50185
KDR	12.4166	14.8556	13.3052	3.32312
KIAA1804	0	7.39733	1.03486	6.2216
KIT	2.05117	6.66815	7.25913	3.72747
LCK	21.5762	20.3624	12.9615	0
LYN	18.0349	22.0663	0	0
MAP3K1	0	9.62645	5.19624	0
MAP3K10	0	5.11351	-1.23241	0
MAP3K11	34.3016	24.843	25.0133	8.4942
MAP3K19	23.5791	20.1752	0	19.9575
MAP3K9	0	0	0	15.9292
MAP4K1	8.70583	7.4378	1.70552	9.80405
MAP4K2	12.9565	9.71556	3.53565	0
MAP4K5	17.3507	18.3141	8.66451	10.8733
MAPK10	11.0464	3.30279	7.9315	5.18857
MAPK8	17.3351	15.7497	0	0
MAPK9	0	0	1.06946	0
MARK1	4.23515	9.08537	0	0
MARK2	16.6951	16.6071	0	0
MARK3	10.8901	7.5974	0	9.65441
MARK4	0	23.8252	24.6284	0
MERTK	34.4972	39.2002	37.089	30.7398
NEK1	13.8536	0	5.16983	-2.3114
NEK2	11.6732	9.81886	-0.222192	0
NEK5	22.8038	0	21.5874	18.9039
NEK9	0	0	0.626973	-0.00666106
NTRK1	0	10.5174	0	20.7028
NTRK2	-3.1939	-32.7164	-15.6649	0
NTRK3	0	29.6334	23.7	24.5621
NUAK1	5.45659	-50.9517	17.1602	5.5205
NUAK2	13.5142	3.63175	6.39781	-5.6516
PDGFRA	6.64184	-27.2509	23.9921	7.13747
PDGFRB	1.30358	-14.4343	15.5619	4.66954
PDPK1	8.45317	6.0862	7.20642	3.02887
PIK3CA	15.8669	-33.4987	19.8311	10.9486
PIK3CB	13.2992	11.1869	0	-2.52567
PIK3CD	-38.5736	-65.1095	-15.7058	-33.6516
PIK3CG	11.5654	12.1892	12.4312	0
PIM3	11.9631	-33.9933	31.4437	13.9797
PLK1	20.1167	15.0912	8.38385	-3.74939
PLK2	5.64533	11.4418	11.8771	-3.39627
PLK3	22.8736	24.7892	22.4819	0
PRPF4B	2.42719	4.98528	0	-9.13363
PTK2B	14.473	5.39407	7.41779	0
RET	26.8805	21.4371	12.5971	0
RIOK1	0	0	-8.12426	-0.31116
RIOK3	0.539329	3.67853	4.64745	3.53234
RPS6KA1	12.2646	12.2971	13.7595	15.872
RPS6KA2	-1.73321	-5.31893	-14.3386	0
RPS6KA3	11.7267	11.533	6.18391	0
RPS6KA4	10.1215	10.9255	4.94636	11.7925
RPS6KA5	-5.23356	-14.1503	-7.86551	-4.63593
RPS6KA6	0	0	25.4224	24.943
SIK1	8.20366	5.91102	3.7299	6.74373
SIK2	7.72738	5.43849	10.0419	0
SIK3	0	-1.2049	-15.2582	0
SLK	11.378	11.0801	0	0
SRC	9.37355	0	-0.626633	0
SRPK1	9.86151	0	3.44349	3.49625
SRPK3	0	3.34943	8.09194	0
STK10	5.41297	5.2906	-2.29216	0
STK3	22.8353	0	0	14.3224
STK4	9.2292	-10.7011	0	1.55434
SYK	3.58541	0	-3.67425	3.85281
TEK	0	21.2656	27.4304	21.9347
TIE1	0	0.95886	3.38238	-6.21383
TYRO3	10.4114	14.1753	4.39581	12.0021
WNK1	-4.7188	0.208858	-9.75346	-9.35762
WNK2	0	21.3545	21.7524	0
WNK3	10.7908	8.65546	-0.120657	0
WNK4	0	0	0	16.401
YES1	11.7465	-3.47241	10.9011	-4.7607

### Sheet: S8 (Feature heatmap)
Feature	Cohen_d WT_2uM vs WT_Veh	Cohen_d WT_10uM vs WT_Veh	Cohen_d Rb_Veh vs WT_Veh	Cohen_d Rb_2uM vs WT_Veh	Cohen_d Rb_10uM vs WT_Veh
Cytoplasm Alexa647 Axial Length Ratio	5.96	9.78	9.57	9.94	5.34
Cytoplasm Alexa647 Axial Length Ratio SER-Bright	5.42	7.23	9.33	4.92	8.38
Cytoplasm Alexa647 Axial Length Ratio SER-Dark	5.99	5.88	11.51	3.6	11.03
Cytoplasm Alexa647 Axial Length Ratio SER-Edge	3.41	5.41	7.91	2.93	8.77
Cytoplasm Alexa647 Axial Length Ratio SER-Hole	8.07	8.09	6.79	7.49	9.86
Cytoplasm Alexa647 Axial Length Ratio SER-Ridge	5.15	7.46	9.77	5.65	8.68
Cytoplasm Alexa647 Axial Length Ratio SER-Saddle	6.39	9.51	6.37	5.63	7.75
Cytoplasm Alexa647 Axial Length Ratio SER-Spot	7.02	7.86	6.91	6.97	10.9
Cytoplasm Alexa647 Axial Length Ratio SER-Valley	5.69	6.11	12.8	2.3	10.82
Cytoplasm Alexa647 Axial Length Ratio SP-Filter	0.18	4.83	13.55	-0.52	2.97
Cytoplasm Alexa647 Axial Small Length	10.18	11.78	12.35	5.07	56.86
Cytoplasm Alexa647 Axial Small Length SER-Bright	7.75	11.47	11.7	3.98	33.23
Cytoplasm Alexa647 Axial Small Length SER-Dark	10.3	9.16	10.46	3.73	28.72
Cytoplasm Alexa647 Axial Small Length SER-Edge	8.17	12.47	13.66	3.54	35.96
Cytoplasm Alexa647 Axial Small Length SER-Hole	9.13	10.99	11.04	4.01	33.1
Cytoplasm Alexa647 Axial Small Length SER-Ridge	7.71	11.7	10.76	3.96	29.3
Cytoplasm Alexa647 Axial Small Length SER-Saddle	9.18	10.23	10.28	3.94	32.56
Cytoplasm Alexa647 Axial Small Length SER-Spot	10.02	10.08	11.55	4.8	51.62
Cytoplasm Alexa647 Axial Small Length SER-Valley	10.7	9.18	10.52	3.33	35.27
Cytoplasm Alexa647 Axial Small Length SP-Filter	5.61	12.87	14.06	4.62	28.64
Cytoplasm Alexa647 Contrast	-0.42	4.56	5.88	3.89	26.12
Cytoplasm Alexa647 CV [%]	1.69	3.57	6.42	1.66	6.63
Cytoplasm Alexa647 Gabor Max 2 px w2	9.99	3.66	-4.91	3.12	-1.61
Cytoplasm Alexa647 Gabor Min 2 px w2	9.42	3.85	-4.68	2.92	-1.33
Cytoplasm Alexa647 Haralick Contrast 2 px	8.39	7.93	7.7	10.49	6.12
Cytoplasm Alexa647 Haralick Correlation 2 px	-5.72	-5.6	8.35	-8.21	3.21
Cytoplasm Alexa647 Haralick Homogeneity 2 px	7.24	2.72	-6.43	-0.56	-1.1
Cytoplasm Alexa647 Haralick Sum Variance 2 px	1.9	4.46	6.95	2.46	6.8
Cytoplasm Alexa647 Maximum	7.85	5	5.02	3.44	6.99
Cytoplasm Alexa647 Mean	-6.82	-3.7	4.47	-2.25	3.56
Cytoplasm Alexa647 Median	-9.26	-3.85	4.32	-1.77	4.17
Cytoplasm Alexa647 Minimum	-10.31	-5.49	2.68	-8.75	-11.59
Cytoplasm Alexa647 Profile 1/5	1.17	-6.01	-5.9	-1.6	-12.02
Cytoplasm Alexa647 Profile 1/5 SER-Bright	-18.63	-7.36	6.38	-11.31	-16.5
Cytoplasm Alexa647 Profile 1/5 SER-Dark	-8.25	-3.01	3.52	-1.23	4.58
Cytoplasm Alexa647 Profile 1/5 SER-Edge	-8.08	-3.02	2.87	0.12	10.62
Cytoplasm Alexa647 Profile 1/5 SER-Hole	-11.13	-4.15	8.39	-4	-1.34
Cytoplasm Alexa647 Profile 1/5 SER-Ridge	-19.76	-9.87	6.68	-13.34	-20.18
Cytoplasm Alexa647 Profile 1/5 SER-Saddle	-8.19	-1.72	8.71	1.79	5.17
Cytoplasm Alexa647 Profile 1/5 SER-Spot	-3.05	-1.19	5.71	4.18	-3.59
Cytoplasm Alexa647 Profile 1/5 SER-Valley	-7.57	-2.55	2.71	-0.74	5.87
Cytoplasm Alexa647 Profile 1/5 SP-Filter	-12.88	-6.2	5.28	-5.89	-5.96
Cytoplasm Alexa647 Profile 2/5	-6.93	2.19	-4.42	4.04	19.55
Cytoplasm Alexa647 Profile 2/5 SER-Bright	-4.52	-1.59	6.74	1.06	-0.25
Cytoplasm Alexa647 Profile 2/5 SER-Dark	-0.93	-0.62	6.55	2.97	0.89
Cytoplasm Alexa647 Profile 2/5 SER-Edge	-3.83	-2.44	4.31	1.46	5.83
Cytoplasm Alexa647 Profile 2/5 SER-Hole	-2.14	-2.64	12.04	-0.89	-3.85
Cytoplasm Alexa647 Profile 2/5 SER-Ridge	-6.88	-4.5	7.48	-4.1	-6.12
Cytoplasm Alexa647 Profile 2/5 SER-Saddle	4.45	3.13	7.99	11.89	10.7
Cytoplasm Alexa647 Profile 2/5 SER-Spot	9.9	4.37	7.9	11.27	23.06
Cytoplasm Alexa647 Profile 2/5 SER-Valley	-0.29	0.28	5.21	3.74	2.77
Cytoplasm Alexa647 Profile 2/5 SP-Filter	-2.91	-2.23	5.61	-0.24	2.87
Cytoplasm Alexa647 Profile 3/5	2.68	4.88	12.62	0.05	5.24
Cytoplasm Alexa647 Profile 3/5 SER-Bright	-6.99	-1.57	6.99	-2.34	2.42
Cytoplasm Alexa647 Profile 3/5 SER-Dark	14.51	8.95	2.99	16.08	13.1
Cytoplasm Alexa647 Profile 3/5 SER-Edge	3	2.86	7.55	6.22	12.31
Cytoplasm Alexa647 Profile 3/5 SER-Hole	5.47	5.22	3.82	7.49	3.92
Cytoplasm Alexa647 Profile 3/5 SER-Ridge	-9.57	-3.82	7.17	-3.77	0.77
Cytoplasm Alexa647 Profile 3/5 SER-Saddle	19.72	11.06	6.68	17.06	10.6
Cytoplasm Alexa647 Profile 3/5 SER-Spot	8.32	8.12	6.21	7.35	9.45
Cytoplasm Alexa647 Profile 3/5 SER-Valley	21.66	10.52	2.8	21.47	17.95
Cytoplasm Alexa647 Profile 3/5 SP-Filter	-2.14	-1.17	8.58	-1.68	3.8
Cytoplasm Alexa647 Profile 4/5	2.43	0.81	8.79	-2.94	2.52
Cytoplasm Alexa647 Profile 4/5 SER-Bright	-9.6	-8.5	1.06	-3.3	0.89
Cytoplasm Alexa647 Profile 4/5 SER-Dark	3.67	5.04	8.8	2.31	3.6
Cytoplasm Alexa647 Profile 4/5 SER-Edge	-1.63	0.37	7.65	1.69	5.69
Cytoplasm Alexa647 Profile 4/5 SER-Hole	0.03	0.79	12.68	-0.3	2.04
Cytoplasm Alexa647 Profile 4/5 SER-Ridge	-12.54	-11.83	1.74	-7.27	-2.09
Cytoplasm Alexa647 Profile 4/5 SER-Saddle	11.6	6.76	4.93	11.35	8.93
Cytoplasm Alexa647 Profile 4/5 SER-Spot	15.41	6.38	-10.35	8.58	10.74
Cytoplasm Alexa647 Profile 4/5 SER-Valley	5.39	6.47	8.42	3.59	3.81
Cytoplasm Alexa647 Profile 4/5 SP-Filter	-2.02	-4.61	5.95	-3.59	2.74
Cytoplasm Alexa647 Profile 5/5	18.23	2.64	-6.87	-2.29	-8.99
Cytoplasm Alexa647 Profile 5/5 SER-Bright	0.09	-1.04	-4.71	-6.71	-5.35
Cytoplasm Alexa647 Profile 5/5 SER-Dark	-4.91	-5.08	5.33	-2.15	2.89
Cytoplasm Alexa647 Profile 5/5 SER-Edge	-2.58	-5.43	5.19	-1.38	3.18
Cytoplasm Alexa647 Profile 5/5 SER-Hole	-7.31	-12.55	8.45	-5.94	-0.26
Cytoplasm Alexa647 Profile 5/5 SER-Ridge	-1.74	-7.36	-1.81	-8.34	-12.77
Cytoplasm Alexa647 Profile 5/5 SER-Saddle	2.78	6.68	8.2	-1.53	2.73
Cytoplasm Alexa647 Profile 5/5 SER-Spot	9.48	24.53	-18.28	3.79	9.21
Cytoplasm Alexa647 Profile 5/5 SER-Valley	-3.62	-2.37	4.35	-1.03	3.45
Cytoplasm Alexa647 Profile 5/5 SP-Filter	-0.05	-2.13	2.75	-6.28	-3.47
Cytoplasm Alexa647 Quantile 90%	-5.98	-3.39	5.16	-1.78	4.79
Cytoplasm Alexa647 Radial Mean	10.12	10.71	9.08	3.79	22.54
Cytoplasm Alexa647 Radial Mean Ratio SER-Bright	-14.48	-15.51	8.54	-23.24	-6.38
Cytoplasm Alexa647 Radial Mean Ratio SER-Dark	-20.68	-26.58	7.82	-11.27	-4.29
Cytoplasm Alexa647 Radial Mean Ratio SER-Edge	-15.89	-14.02	5.44	-2.76	9.45
Cytoplasm Alexa647 Radial Mean Ratio SER-Hole	-23.21	-25.79	9.33	-14.61	-9.66
Cytoplasm Alexa647 Radial Mean Ratio SER-Ridge	-17.68	-16.84	8.39	-25.67	-6.42
Cytoplasm Alexa647 Radial Mean Ratio SER-Saddle	-18.13	-27.58	6.2	-16.76	-9.01
Cytoplasm Alexa647 Radial Mean Ratio SER-Spot	-16.33	-13.96	4.25	-15.55	-8.4
Cytoplasm Alexa647 Radial Mean Ratio SER-Valley	-19.49	-24.47	7.06	-11.69	-3.63
Cytoplasm Alexa647 Radial Mean Ratio SP-Filter	-7.87	-11.83	-10.27	-0.85	-2.28
Cytoplasm Alexa647 Radial Mean SER-Bright	9.44	10.65	11.56	3.89	18.67
Cytoplasm Alexa647 Radial Mean SER-Dark	7.92	9.77	11.22	2.61	19.58
Cytoplasm Alexa647 Radial Mean SER-Edge	9.43	11.44	12.61	3.14	25.17
Cytoplasm Alexa647 Radial Mean SER-Hole	7.26	8.58	14.45	2.81	24.16
Cytoplasm Alexa647 Radial Mean SER-Ridge	9	11.66	12.51	3.73	23.55
Cytoplasm Alexa647 Radial Mean SER-Saddle	9.45	8.56	10.47	2.67	21.25
Cytoplasm Alexa647 Radial Mean SER-Spot	10.75	9.99	8.81	4.12	15.84
Cytoplasm Alexa647 Radial Mean SER-Valley	7.77	9.88	11.05	2.65	25.26
Cytoplasm Alexa647 Radial Mean SP-Filter	6.74	11.62	7.72	4.3	21.08
Cytoplasm Alexa647 Radial Relative Deviation	-13.76	-11.13	-6.78	-5.17	-5.83
Cytoplasm Alexa647 Radial Relative Deviation SER-Bright	-13.67	-9.44	-35.19	-5.02	-4.86
Cytoplasm Alexa647 Radial Relative Deviation SER-Dark	-3.74	-1.74	-19.84	0.25	-4.96
Cytoplasm Alexa647 Radial Relative Deviation SER-Edge	-11.12	-5.72	-25.05	-2.65	-9.36
Cytoplasm Alexa647 Radial Relative Deviation SER-Hole	-4.9	-3.82	-19.08	0.2	-4.76
Cytoplasm Alexa647 Radial Relative Deviation SER-Ridge	-14.08	-7.9	-29.11	-4.98	-5.42
Cytoplasm Alexa647 Radial Relative Deviation SER-Saddle	-12.68	-4.45	-16.48	-1.16	-4.32
Cytoplasm Alexa647 Radial Relative Deviation SER-Spot	-9.39	-8.01	-15.97	-4.04	-4.42
Cytoplasm Alexa647 Radial Relative Deviation SER-Valley	-2.72	-1.63	-17.77	0.39	-5.05
Cytoplasm Alexa647 Radial Relative Deviation SP-Filter	-22.89	-10.58	-8.52	-6.08	-7.15
Cytoplasm Alexa647 SER Bright 2 px	-7.98	-3.06	5.74	-1.91	-2.73
Cytoplasm Alexa647 SER Dark 2 px	-2.16	-1.15	5.5	1.91	1.67
Cytoplasm Alexa647 SER Edge 2 px	-4.44	-2.56	3.98	0.99	6.35
Cytoplasm Alexa647 SER Hole 2 px	-2.68	-2.68	13.07	-0.23	-3.14
Cytoplasm Alexa647 SER Ridge 2 px	-9.38	-6.11	5.74	-5.92	-7.44
Cytoplasm Alexa647 SER Saddle 2 px	3.46	2.91	7.16	9.91	9.26
Cytoplasm Alexa647 SER Spot 2 px	9.88	4.39	6.59	10.73	21.72
Cytoplasm Alexa647 SER Valley 2 px	-1.71	-0.44	4.45	2.64	3.22
Cytoplasm Alexa647 StdDev	-2.72	-1.38	5.18	-0.74	6.15
Cytoplasm Alexa647 Sum	6.94	10.23	8.17	3.85	17.99
Cytoplasm Alexa647 Symmetry 02	-5.57	-5	-4.86	-4.27	-3.48
Cytoplasm Alexa647 Symmetry 02 SER-Bright	-8.56	-5.46	-8.07	-2.16	-6.45
Cytoplasm Alexa647 Symmetry 02 SER-Dark	-4.32	-2.48	-4.73	-2.22	-6.94
Cytoplasm Alexa647 Symmetry 02 SER-Edge	-2.16	-2.39	-3.29	-1.12	-6.37
Cytoplasm Alexa647 Symmetry 02 SER-Hole	-7.59	-5.51	-1.96	-4.46	-5.22
Cytoplasm Alexa647 Symmetry 02 SER-Ridge	-9.3	-6.1	-6.53	-2.68	-7.64
Cytoplasm Alexa647 Symmetry 02 SER-Saddle	-5.29	-4.4	-4.22	-5.49	-5.11
Cytoplasm Alexa647 Symmetry 02 SER-Spot	-13.39	-8.49	-4.65	-4.83	-6.32
Cytoplasm Alexa647 Symmetry 02 SER-Valley	-2.22	-1.32	-7.1	0.01	-6.42
Cytoplasm Alexa647 Symmetry 02 SP-Filter	5.97	-0.54	-8.52	1.76	-1.48
Cytoplasm Alexa647 Symmetry 03	-6.96	-9.41	-7.39	1.18	-0.94
Cytoplasm Alexa647 Symmetry 03 SER-Bright	-7.26	-21.47	-11.21	1.7	-0.13
Cytoplasm Alexa647 Symmetry 03 SER-Dark	-6.52	-4.4	-7.12	0.33	-1.39
Cytoplasm Alexa647 Symmetry 03 SER-Edge	-4.04	-11.81	-6.27	2.03	-0.73
Cytoplasm Alexa647 Symmetry 03 SER-Hole	-11.86	-6.97	-1.38	-0.46	-5.05
Cytoplasm Alexa647 Symmetry 03 SER-Ridge	-13.36	-19.93	-21.06	0.3	-1.74
Cytoplasm Alexa647 Symmetry 03 SER-Saddle	0.12	1.1	-2.69	7.43	5.02
Cytoplasm Alexa647 Symmetry 03 SER-Spot	-4.6	-9.59	-10.7	3.28	-0.03
Cytoplasm Alexa647 Symmetry 03 SER-Valley	-5.62	-4.73	-8.74	0.77	-1.38
Cytoplasm Alexa647 Symmetry 03 SP-Filter	8.01	4.59	-10.96	5.79	7.34
Cytoplasm Alexa647 Symmetry 04	-18.5	-8.59	-53.83	-2.67	-51.55
Cytoplasm Alexa647 Symmetry 04 SER-Bright	-11.23	-12.15	-37.07	-2.36	-19.46
Cytoplasm Alexa647 Symmetry 04 SER-Dark	-13.9	-11.76	-19.67	-7.31	-11.59
Cytoplasm Alexa647 Symmetry 04 SER-Edge	-4.08	-4.41	-6.05	-0.45	-5.83
Cytoplasm Alexa647 Symmetry 04 SER-Hole	-9.18	-14.44	-5.41	-8.66	-10.54
Cytoplasm Alexa647 Symmetry 04 SER-Ridge	-12.56	-12.42	-16.52	-2.89	-14.77
Cytoplasm Alexa647 Symmetry 04 SER-Saddle	-3.77	-4.56	-8.2	0.13	-2.55
Cytoplasm Alexa647 Symmetry 04 SER-Spot	-6.99	-14.79	-26.07	-2	-15.96
Cytoplasm Alexa647 Symmetry 04 SER-Valley	-7.86	-6.08	-20.92	-1.12	-13.09
Cytoplasm Alexa647 Symmetry 04 SP-Filter	15.38	0.07	-10.1	2.91	-0.08
Cytoplasm Alexa647 Symmetry 05	-12.36	-5.83	-11.56	-1.19	-1.71
Cytoplasm Alexa647 Symmetry 05 SER-Bright	-19.03	-10.67	-15.95	-1.72	-10.13
Cytoplasm Alexa647 Symmetry 05 SER-Dark	-6.49	-6.77	-11.09	-2.55	-5.37
Cytoplasm Alexa647 Symmetry 05 SER-Edge	-2.73	-4.87	-8.3	-1.17	-2.9
Cytoplasm Alexa647 Symmetry 05 SER-Hole	-23.92	-11.18	-5.01	-2.69	-6.85
Cytoplasm Alexa647 Symmetry 05 SER-Ridge	-25.53	-18.18	-12.03	-3.33	-20.23
Cytoplasm Alexa647 Symmetry 05 SER-Saddle	-0.83	-0.55	-8.44	2.88	-0.07
Cytoplasm Alexa647 Symmetry 05 SER-Spot	-6.23	-13.74	-8.13	0.74	-4.6
Cytoplasm Alexa647 Symmetry 05 SER-Valley	-4.96	-4.41	-9.93	-1.45	-6.83
Cytoplasm Alexa647 Symmetry 05 SP-Filter	28.49	1.96	-15.32	12.07	3.41
Cytoplasm Alexa647 Symmetry 12	-5.95	-6.55	-7.84	-5.68	-6.93
Cytoplasm Alexa647 Symmetry 12 SER-Bright	-8.14	-5.44	-8.76	-5.25	-5.48
Cytoplasm Alexa647 Symmetry 12 SER-Dark	-5.77	-3.93	-7.98	-2.25	-9.1
Cytoplasm Alexa647 Symmetry 12 SER-Edge	-3.62	-5.07	-5.47	-2.45	-10.16
Cytoplasm Alexa647 Symmetry 12 SER-Hole	-10.04	-7.36	-4.83	-6.43	-6.21
Cytoplasm Alexa647 Symmetry 12 SER-Ridge	-8.38	-6.09	-9.19	-5.61	-7.99
Cytoplasm Alexa647 Symmetry 12 SER-Saddle	-7.22	-6.83	-5.05	-5.68	-8.32
Cytoplasm Alexa647 Symmetry 12 SER-Spot	-9.21	-8.29	-6.56	-7	-12.22
Cytoplasm Alexa647 Symmetry 12 SER-Valley	-5.98	-3.09	-7.81	-2.76	-9.07
Cytoplasm Alexa647 Symmetry 12 SP-Filter	2.48	-2.21	-10.57	1.17	-3.48
Cytoplasm Alexa647 Symmetry 13	-2.73	-1.62	-3.15	5.15	2.69
Cytoplasm Alexa647 Symmetry 13 SER-Bright	-7.92	-3.51	-2.39	3.51	3.01
Cytoplasm Alexa647 Symmetry 13 SER-Dark	-9.12	-4.46	-9.16	1.44	0.11
Cytoplasm Alexa647 Symmetry 13 SER-Edge	-1.75	-1.88	-3.1	10.03	2.36
Cytoplasm Alexa647 Symmetry 13 SER-Hole	-13.52	-6.13	0.38	1.14	-2.02
Cytoplasm Alexa647 Symmetry 13 SER-Ridge	-9.6	-5.49	-1.5	3.13	1.53
Cytoplasm Alexa647 Symmetry 13 SER-Saddle	-0.88	-0.84	0.33	7.35	5.53
Cytoplasm Alexa647 Symmetry 13 SER-Spot	-2.81	-5.78	-1.98	8.4	1.93
Cytoplasm Alexa647 Symmetry 13 SER-Valley	-5.52	-6.59	-11.28	1.43	0.5
Cytoplasm Alexa647 Symmetry 13 SP-Filter	6.47	9.66	-3.21	6.47	17.12
Cytoplasm Alexa647 Symmetry 14	-6.98	-6.97	-10.8	-2.69	-6.74
Cytoplasm Alexa647 Symmetry 14 SER-Bright	-9.95	-11.47	-24.72	-1.85	-5.54
Cytoplasm Alexa647 Symmetry 14 SER-Dark	-14.34	-11.86	-15.06	-6.22	-8.67
Cytoplasm Alexa647 Symmetry 14 SER-Edge	-14.07	-10.2	-11.74	-1.86	-11.32
Cytoplasm Alexa647 Symmetry 14 SER-Hole	-12.41	-12.57	-7.66	-8.44	-11.85
Cytoplasm Alexa647 Symmetry 14 SER-Ridge	-11.01	-9.83	-21.08	-2.89	-7.87
Cytoplasm Alexa647 Symmetry 14 SER-Saddle	-9.85	-12.11	-6.97	-2.26	-5.81
Cytoplasm Alexa647 Symmetry 14 SER-Spot	-7.93	-21.63	-24.55	-4.68	-10.75
Cytoplasm Alexa647 Symmetry 14 SER-Valley	-14.87	-10.58	-13.01	-3.25	-11.17
Cytoplasm Alexa647 Symmetry 14 SP-Filter	1.12	-6.47	-31.63	3.12	0.59
Cytoplasm Alexa647 Symmetry 15	-12.4	-9.19	-9.34	0.41	-2.01
Cytoplasm Alexa647 Symmetry 15 SER-Bright	-14.78	-12.25	-10.62	0.13	-2.57
Cytoplasm Alexa647 Symmetry 15 SER-Dark	-11.19	-7.1	-18.82	-5.75	-6.84
Cytoplasm Alexa647 Symmetry 15 SER-Edge	-4.48	-7.85	-6.22	-0.71	-1.91
Cytoplasm Alexa647 Symmetry 15 SER-Hole	-15.57	-11.46	-4.63	-7.21	-4.04
Cytoplasm Alexa647 Symmetry 15 SER-Ridge	-50.41	-13.96	-18.78	-1.57	-3.71
Cytoplasm Alexa647 Symmetry 15 SER-Saddle	-9.71	-4.4	-5.88	0.25	0.13
Cytoplasm Alexa647 Symmetry 15 SER-Spot	-6.86	-16.59	-4.32	2.19	-2.25
Cytoplasm Alexa647 Symmetry 15 SER-Valley	-7.5	-7.69	-12.95	-3.5	-5.38
Cytoplasm Alexa647 Symmetry 15 SP-Filter	7.13	-1.18	-12.66	5.3	2.19
Cytoplasm Alexa647 Threshold Compactness 30%	6.72	12.63	-9.57	5.76	6.26
Cytoplasm Alexa647 Threshold Compactness 30% SER-Bright	9.55	25.33	-14.52	11.89	15.71
Cytoplasm Alexa647 Threshold Compactness 30% SER-Dark	1.28	4.33	-15.35	0.73	1.25
Cytoplasm Alexa647 Threshold Compactness 30% SER-Edge	6.57	9.15	-22.83	3.74	0.23
Cytoplasm Alexa647 Threshold Compactness 30% SER-Hole	-1.08	1.39	-11.3	0.39	3.43
Cytoplasm Alexa647 Threshold Compactness 30% SER-Ridge	2.05	6.98	-19.42	2.02	-1.34
Cytoplasm Alexa647 Threshold Compactness 30% SER-Saddle	7.08	34.09	-17.46	13.81	42.42
Cytoplasm Alexa647 Threshold Compactness 30% SER-Spot	10.6	28.85	-20.52	7.06	12.59
Cytoplasm Alexa647 Threshold Compactness 30% SER-Valley	2.92	5.65	-16.84	2.6	1.48
Cytoplasm Alexa647 Threshold Compactness 30% SP-Filter	9.03	24.06	-18.74	10.79	19.52
Cytoplasm Alexa647 Threshold Compactness 40%	9.61	13.27	-9.27	6.97	14.24
Cytoplasm Alexa647 Threshold Compactness 40% SER-Bright	7.87	54.3	-16.28	11.13	14.18
Cytoplasm Alexa647 Threshold Compactness 40% SER-Dark	1.9	6.84	-10.83	1.16	1.06
Cytoplasm Alexa647 Threshold Compactness 40% SER-Edge	6.17	13.09	-26.71	5.05	-0.97
Cytoplasm Alexa647 Threshold Compactness 40% SER-Hole	2.44	4.17	-9.11	3.58	4.8
Cytoplasm Alexa647 Threshold Compactness 40% SER-Ridge	2.93	13.38	-15.81	7.11	0.84
Cytoplasm Alexa647 Threshold Compactness 40% SER-Saddle	8.6	40.71	-20.34	18.13	16.15
Cytoplasm Alexa647 Threshold Compactness 40% SER-Spot	13.35	38.26	-19.05	8.66	19.35
Cytoplasm Alexa647 Threshold Compactness 40% SER-Valley	2.49	9.15	-12.27	2.74	0.38
Cytoplasm Alexa647 Threshold Compactness 40% SP-Filter	8.13	85.74	-23.56	9.56	12.73
Cytoplasm Alexa647 Threshold Compactness 50%	7.59	9.97	-5.49	10.52	8.9
Cytoplasm Alexa647 Threshold Compactness 50% SER-Bright	9.3	54.95	-15.93	12.52	37.42
Cytoplasm Alexa647 Threshold Compactness 50% SER-Dark	2.42	8.66	-7.19	1.54	0.48
Cytoplasm Alexa647 Threshold Compactness 50% SER-Edge	4.77	21.21	-17.22	3.64	-0.66
Cytoplasm Alexa647 Threshold Compactness 50% SER-Hole	3.93	6.68	-7.21	5.97	5.58
Cytoplasm Alexa647 Threshold Compactness 50% SER-Ridge	4.89	18.63	-11.8	11.11	2.57
Cytoplasm Alexa647 Threshold Compactness 50% SER-Saddle	8.18	22.82	-16.83	19.51	14.52
Cytoplasm Alexa647 Threshold Compactness 50% SER-Spot	11.49	49.3	-18.79	8.3	30.12
Cytoplasm Alexa647 Threshold Compactness 50% SER-Valley	2.8	11.94	-11.54	2.1	0.16
Cytoplasm Alexa647 Threshold Compactness 50% SP-Filter	11.32	81.69	-28.48	12.23	21.98
Cytoplasm Alexa647 Threshold Compactness 60%	7.64	15.76	-13.39	37.85	13.48
Cytoplasm Alexa647 Threshold Compactness 60% SER-Bright	12.67	37.74	-12.58	14.65	35.64
Cytoplasm Alexa647 Threshold Compactness 60% SER-Dark	2.37	9	-6.13	1.9	0.61
Cytoplasm Alexa647 Threshold Compactness 60% SER-Edge	4.29	19.69	-10.64	3.67	-1.27
Cytoplasm Alexa647 Threshold Compactness 60% SER-Hole	3.87	10.55	-7.24	6.42	5.48
Cytoplasm Alexa647 Threshold Compactness 60% SER-Ridge	6.07	35.42	-11.82	11.73	6.74
Cytoplasm Alexa647 Threshold Compactness 60% SER-Saddle	5.56	6.26	-13.54	6.18	5.32
Cytoplasm Alexa647 Threshold Compactness 60% SER-Spot	15.43	30.16	-17.12	9.96	19.25
Cytoplasm Alexa647 Threshold Compactness 60% SER-Valley	2.86	5.81	-7.05	1.78	-0.15
Cytoplasm Alexa647 Threshold Compactness 60% SP-Filter	13.32	127.66	-14.25	95.85	27.07
Cytoplasm Area [µm²]	12.12	14.4	10.81	5.38	25.17
Cytoplasm Fluor488 Axial Length Ratio	8.19	3.25	8.47	4.77	7.69
Cytoplasm Fluor488 Axial Length Ratio SER-Bright	6.73	5.95	8.73	3.04	8.91
Cytoplasm Fluor488 Axial Length Ratio SER-Dark	14.19	5.54	9.32	6.36	10.06
Cytoplasm Fluor488 Axial Length Ratio SER-Edge	7.95	5.56	8.68	7.49	15.82
Cytoplasm Fluor488 Axial Length Ratio SER-Hole	9.5	4.23	8.8	6.39	8.33
Cytoplasm Fluor488 Axial Length Ratio SER-Ridge	5.73	4.71	6.87	3.67	9.91
Cytoplasm Fluor488 Axial Length Ratio SER-Saddle	7.85	7.08	9.62	4.07	9.91
Cytoplasm Fluor488 Axial Length Ratio SER-Spot	6.16	3.68	11.84	3.41	10.35
Cytoplasm Fluor488 Axial Length Ratio SER-Valley	12.86	6.93	10.88	6.18	10.34
Cytoplasm Fluor488 Axial Length Ratio SP-Filter	-2.45	-1.21	12.45	-0.35	1.26
Cytoplasm Fluor488 Axial Small Length	7.31	11.26	16.35	4.91	62.66
Cytoplasm Fluor488 Axial Small Length SER-Bright	10.53	13.63	12.98	5.1	83.29
Cytoplasm Fluor488 Axial Small Length SER-Dark	10.64	11.14	12.02	5.01	31.79
Cytoplasm Fluor488 Axial Small Length SER-Edge	11.03	11.85	10.98	4.93	45.57
Cytoplasm Fluor488 Axial Small Length SER-Hole	11.38	14.34	11.8	5.67	28.91
Cytoplasm Fluor488 Axial Small Length SER-Ridge	11.48	13.03	12.52	6.09	130.18
Cytoplasm Fluor488 Axial Small Length SER-Saddle	9.88	12.93	10.15	4.15	56.98
Cytoplasm Fluor488 Axial Small Length SER-Spot	9.53	12.44	10.72	4.51	86.51
Cytoplasm Fluor488 Axial Small Length SER-Valley	11.95	12.01	12.25	4.54	39.82
Cytoplasm Fluor488 Axial Small Length SP-Filter	6.99	10.73	24.21	5.31	56.15
Cytoplasm Fluor488 Contrast	13.08	12.29	-5.15	6.15	52.03
Cytoplasm Fluor488 CV [%]	12.75	7.11	-20.13	-3.02	12.74
Cytoplasm Fluor488 Gabor Max 2 px w2	-10.98	-12.73	-2.82	-13.41	-11.68
Cytoplasm Fluor488 Gabor Min 2 px w2	-11.23	-13.85	-2.88	-13.3	-12.55
Cytoplasm Fluor488 Haralick Contrast 2 px	-4.73	-7.39	-11.27	-11.39	-6.6
Cytoplasm Fluor488 Haralick Correlation 2 px	26.41	16.86	3.23	20	20.4
Cytoplasm Fluor488 Haralick Homogeneity 2 px	10.14	5.83	-5.54	2.18	12.72
Cytoplasm Fluor488 Haralick Sum Variance 2 px	16.52	7.26	-20.15	-0.24	13.78
Cytoplasm Fluor488 Maximum	1.78	1.66	-2.16	1.85	1.84
Cytoplasm Fluor488 Mean	-1.77	-2.21	1.06	5.92	3.5
Cytoplasm Fluor488 Median	-3.53	-2.73	3.83	9.3	4.01
Cytoplasm Fluor488 Minimum	-8.84	-6.26	3.12	-11.91	-22.52
Cytoplasm Fluor488 Profile 1/5	-11.75	-5.57	7.51	-3.77	-15.78
Cytoplasm Fluor488 Profile 1/5 SER-Bright	-18.91	-8.61	-8.71	-20.79	-21.41
Cytoplasm Fluor488 Profile 1/5 SER-Dark	-9.81	-4.58	-23.86	-6.2	-12.64
Cytoplasm Fluor488 Profile 1/5 SER-Edge	-9.61	-4.1	-25.41	0.23	0.2
Cytoplasm Fluor488 Profile 1/5 SER-Hole	-31.57	-7.8	-18.48	-8.42	-10.04
Cytoplasm Fluor488 Profile 1/5 SER-Ridge	-18.84	-7.82	-8.41	-18.09	-21.69
Cytoplasm Fluor488 Profile 1/5 SER-Saddle	-8.8	-6.34	-16.04	-14.76	-19.43
Cytoplasm Fluor488 Profile 1/5 SER-Spot	-16.52	-8.54	-7.67	-24.52	-21.57
Cytoplasm Fluor488 Profile 1/5 SER-Valley	-7.96	-4	-22.09	-6.05	-12.58
Cytoplasm Fluor488 Profile 1/5 SP-Filter	-16.85	-5.58	-0.54	-5.07	-13.07
Cytoplasm Fluor488 Profile 2/5	6.8	19.07	-23.76	6.08	131.84
Cytoplasm Fluor488 Profile 2/5 SER-Bright	-23.54	-9.29	-23.98	-6.08	-10.83
Cytoplasm Fluor488 Profile 2/5 SER-Dark	-6.5	-4.2	-19.22	-7.3	-11.06
Cytoplasm Fluor488 Profile 2/5 SER-Edge	-2.99	-2.01	-23.25	-2.77	-6.57
Cytoplasm Fluor488 Profile 2/5 SER-Hole	-71.16	-11.02	-33.72	-10.58	-17.44
Cytoplasm Fluor488 Profile 2/5 SER-Ridge	-27.37	-9.64	-32.36	-6	-11.44
Cytoplasm Fluor488 Profile 2/5 SER-Saddle	-6.76	-5.87	-16.21	-6.33	-9.67
Cytoplasm Fluor488 Profile 2/5 SER-Spot	-21.23	-8.94	-19.17	-6.3	-11.69
Cytoplasm Fluor488 Profile 2/5 SER-Valley	-4.01	-2.88	-17.37	-6.7	-9.5
Cytoplasm Fluor488 Profile 2/5 SP-Filter	8	3.92	-16.1	3.57	19.24
Cytoplasm Fluor488 Profile 3/5	0.42	-5.66	13.63	-3.17	1.56
Cytoplasm Fluor488 Profile 3/5 SER-Bright	-6.96	-13.56	-0.4	-5.56	-6.64
Cytoplasm Fluor488 Profile 3/5 SER-Dark	-1.35	-6.15	-10.24	-6.16	-6.51
Cytoplasm Fluor488 Profile 3/5 SER-Edge	0.6	-11.93	-17.72	-2.86	-4.68
Cytoplasm Fluor488 Profile 3/5 SER-Hole	-4.66	-12.04	-8.05	-7.65	-7.99
Cytoplasm Fluor488 Profile 3/5 SER-Ridge	-7.82	-14.95	0.16	-4.65	-5.29
Cytoplasm Fluor488 Profile 3/5 SER-Saddle	-4.64	-14.44	-15.68	-8.34	-12.77
Cytoplasm Fluor488 Profile 3/5 SER-Spot	-7.39	-11.87	-1.57	-6.5	-7.53
Cytoplasm Fluor488 Profile 3/5 SER-Valley	-1.12	-5.54	-10.66	-6.23	-6.41
Cytoplasm Fluor488 Profile 3/5 SP-Filter	0	-14.2	8.89	-1.82	1.51
Cytoplasm Fluor488 Profile 4/5	-1.13	-7.5	17.11	-4.63	-6.99
Cytoplasm Fluor488 Profile 4/5 SER-Bright	-14.27	-38.06	2.58	-29.97	-39.3
Cytoplasm Fluor488 Profile 4/5 SER-Dark	-1.27	-21.36	-25.56	-6.37	-19.52
Cytoplasm Fluor488 Profile 4/5 SER-Edge	-1.69	-12.22	-27.35	-0.43	-4.38
Cytoplasm Fluor488 Profile 4/5 SER-Hole	-2.87	-21.54	-8.16	-6.88	-17.24
Cytoplasm Fluor488 Profile 4/5 SER-Ridge	-13.41	-32.54	6.01	-32.29	-144.06
Cytoplasm Fluor488 Profile 4/5 SER-Saddle	-4.85	-16.18	-11.02	-10.33	-16.31
Cytoplasm Fluor488 Profile 4/5 SER-Spot	-14.92	-45.56	-1.09	-30.02	-49.5
Cytoplasm Fluor488 Profile 4/5 SER-Valley	-0.8	-16.89	-21.4	-6.15	-13.41
Cytoplasm Fluor488 Profile 4/5 SP-Filter	-1.58	-21.96	13.29	-5.9	-7.97
Cytoplasm Fluor488 Profile 5/5	1.05	0.42	10.22	-5.34	-10.78
Cytoplasm Fluor488 Profile 5/5 SER-Bright	-11.77	-27.15	-0.11	-19.68	-35.79
Cytoplasm Fluor488 Profile 5/5 SER-Dark	-5.37	-38.8	-12.54	-15.58	-39.55
Cytoplasm Fluor488 Profile 5/5 SER-Edge	-4.07	-44.31	-11.45	-15.74	-38.58
Cytoplasm Fluor488 Profile 5/5 SER-Hole	-6.83	-49.04	13.13	-9.02	-41.84
Cytoplasm Fluor488 Profile 5/5 SER-Ridge	-10.84	-26.47	3.64	-19.53	-33.56
Cytoplasm Fluor488 Profile 5/5 SER-Saddle	-8.14	-25.53	-8.6	-22.28	-26.68
Cytoplasm Fluor488 Profile 5/5 SER-Spot	-12.6	-28.29	-2.74	-26.18	-38.34
Cytoplasm Fluor488 Profile 5/5 SER-Valley	-5.73	-34.25	-14.46	-18.05	-34.69
Cytoplasm Fluor488 Profile 5/5 SP-Filter	-0.86	-5.61	11.5	-7.58	-16.18
Cytoplasm Fluor488 Quantile 90%	-2.09	-2.85	-0.66	3.73	2.61
Cytoplasm Fluor488 Radial Mean	8.96	15.24	19.37	4.99	25.98
Cytoplasm Fluor488 Radial Mean Ratio SER-Bright	-3.42	-3.61	-15.68	-13.05	-2.28
Cytoplasm Fluor488 Radial Mean Ratio SER-Dark	-2.93	-4.9	-11.12	-7.63	-3.88
Cytoplasm Fluor488 Radial Mean Ratio SER-Edge	-2.81	-3.76	-9.28	-2.54	3.07
Cytoplasm Fluor488 Radial Mean Ratio SER-Hole	1.03	-0.05	0.91	2.42	8.49
Cytoplasm Fluor488 Radial Mean Ratio SER-Ridge	-2.12	-3.11	-15.11	-8.33	0.46
Cytoplasm Fluor488 Radial Mean Ratio SER-Saddle	-4.84	-6.47	-14.99	-12.5	-7.93
Cytoplasm Fluor488 Radial Mean Ratio SER-Spot	-5.06	-4.47	-14.8	-22.2	-7.31
Cytoplasm Fluor488 Radial Mean Ratio SER-Valley	-3.77	-6.14	-12.32	-8.98	-5.1
Cytoplasm Fluor488 Radial Mean Ratio SP-Filter	4.69	5	1.8	16.64	26.11
Cytoplasm Fluor488 Radial Mean SER-Bright	12.42	13.13	14.31	4.94	28.99
Cytoplasm Fluor488 Radial Mean SER-Dark	9.36	13.44	14.34	4.13	22.86
Cytoplasm Fluor488 Radial Mean SER-Edge	10.12	12.3	13.2	4.12	23.62
Cytoplasm Fluor488 Radial Mean SER-Hole	12.17	13.76	17.25	5.78	24.65
Cytoplasm Fluor488 Radial Mean SER-Ridge	13.01	14.46	12.61	4.83	29.27
Cytoplasm Fluor488 Radial Mean SER-Saddle	10.55	12.86	14.06	3.79	23.02
Cytoplasm Fluor488 Radial Mean SER-Spot	12	13.16	13.55	3.95	22.97
Cytoplasm Fluor488 Radial Mean SER-Valley	9.14	11.99	12.28	3.99	22.5
Cytoplasm Fluor488 Radial Mean SP-Filter	8.38	14.44	16.56	5.75	23.57
Cytoplasm Fluor488 Radial Relative Deviation	-26.06	-52.09	-33.3	-16.52	-10.66
Cytoplasm Fluor488 Radial Relative Deviation SER-Bright	-25.29	-14.35	-24.74	-12.96	-11.55
Cytoplasm Fluor488 Radial Relative Deviation SER-Dark	-20.65	-12.72	-21.11	-8.89	-9.01
Cytoplasm Fluor488 Radial Relative Deviation SER-Edge	-27.13	-14.03	-27.5	-10.5	-11.41
Cytoplasm Fluor488 Radial Relative Deviation SER-Hole	-36.83	-15.01	-24.46	-9.69	-13.68
Cytoplasm Fluor488 Radial Relative Deviation SER-Ridge	-28.23	-12.97	-39.22	-19.99	-13.1
Cytoplasm Fluor488 Radial Relative Deviation SER-Saddle	-20.78	-14.84	-21.45	-8.86	-7.92
Cytoplasm Fluor488 Radial Relative Deviation SER-Spot	-22.02	-14.73	-26.68	-10.59	-7.78
Cytoplasm Fluor488 Radial Relative Deviation SER-Valley	-20.15	-14.13	-20.43	-8	-8.86
Cytoplasm Fluor488 Radial Relative Deviation SP-Filter	-25.1	-66.57	-22.13	-20.19	-12.9
Cytoplasm Fluor488 SER Bright 2 px	-36.47	-10.83	-23.7	-9.29	-17.79
Cytoplasm Fluor488 SER Dark 2 px	-5.61	-3.91	-18.38	-6.3	-10.73
Cytoplasm Fluor488 SER Edge 2 px	-6.27	-3.16	-28.56	-2.54	-6.05
Cytoplasm Fluor488 SER Hole 2 px	-119.66	-10.53	-35.76	-8.62	-17.08
Cytoplasm Fluor488 SER Ridge 2 px	-34.73	-11.41	-22.01	-9.69	-19.45
Cytoplasm Fluor488 SER Saddle 2 px	-8.62	-6.24	-16.4	-8.28	-12.33
Cytoplasm Fluor488 SER Spot 2 px	-34.3	-10.48	-17.64	-9.55	-15.48
Cytoplasm Fluor488 SER Valley 2 px	-3.8	-2.79	-17.31	-6.43	-9.64
Cytoplasm Fluor488 StdDev	2.71	-0.24	-3.6	4.37	7.71
Cytoplasm Fluor488 Sum	10.83	6.38	4.2	5.97	25.64
Cytoplasm Fluor488 Symmetry 02	-0.81	-1.41	-11.29	-6.01	0.08
Cytoplasm Fluor488 Symmetry 02 SER-Bright	-11.86	-4.27	-6.64	-2.71	-5.14
Cytoplasm Fluor488 Symmetry 02 SER-Dark	-5.91	-3.46	-5.06	-3.07	-10.12
Cytoplasm Fluor488 Symmetry 02 SER-Edge	-5.31	-3.56	-6.16	-3.84	-11.16
Cytoplasm Fluor488 Symmetry 02 SER-Hole	-6.56	-4.88	-6.6	-6.98	-4.27
Cytoplasm Fluor488 Symmetry 02 SER-Ridge	-8.53	-4.6	-7.88	-1.99	-3.73
Cytoplasm Fluor488 Symmetry 02 SER-Saddle	-7.97	-7.27	-7.82	-1.94	-11.68
Cytoplasm Fluor488 Symmetry 02 SER-Spot	-13.06	-3.52	-7.62	-3.06	-8.26
Cytoplasm Fluor488 Symmetry 02 SER-Valley	-5.1	-4.47	-5.04	-2.92	-12.94
Cytoplasm Fluor488 Symmetry 02 SP-Filter	3.54	2.71	-11.31	-0.01	0.8
Cytoplasm Fluor488 Symmetry 03	0.99	1.11	-6.84	2.77	1.1
Cytoplasm Fluor488 Symmetry 03 SER-Bright	-3.83	-6.98	-8.85	0.66	-2.15
Cytoplasm Fluor488 Symmetry 03 SER-Dark	-6.22	-6.77	-14.23	0.32	-10.13
Cytoplasm Fluor488 Symmetry 03 SER-Edge	-6.93	-6.3	-4.78	0.03	-4.38
Cytoplasm Fluor488 Symmetry 03 SER-Hole	-17.97	-5.97	-7.57	1.53	-6.16
Cytoplasm Fluor488 Symmetry 03 SER-Ridge	-4.22	-6.97	-9.67	1.26	-3.08
Cytoplasm Fluor488 Symmetry 03 SER-Saddle	-7.26	-8.26	-6.71	0.51	-7.35
Cytoplasm Fluor488 Symmetry 03 SER-Spot	-7.85	-16.04	-9.31	2.19	-2.66
Cytoplasm Fluor488 Symmetry 03 SER-Valley	-6.03	-7.86	-9.17	1.04	-9.31
Cytoplasm Fluor488 Symmetry 03 SP-Filter	6.46	6.24	-7.24	2.26	2.03
Cytoplasm Fluor488 Symmetry 04	1.3	-0.83	-15.73	0.33	-0.14
Cytoplasm Fluor488 Symmetry 04 SER-Bright	-9.25	-20.09	-13.33	-2.06	-10.47
Cytoplasm Fluor488 Symmetry 04 SER-Dark	-11.56	-6.76	-11.88	-2.61	-14.42
Cytoplasm Fluor488 Symmetry 04 SER-Edge	-8.73	-7.44	-6.88	-3.26	-11.55
Cytoplasm Fluor488 Symmetry 04 SER-Hole	-10.99	-12.41	-14.37	-1.56	-15.06
Cytoplasm Fluor488 Symmetry 04 SER-Ridge	-9.88	-11.73	-11.07	-2.68	-8.87
Cytoplasm Fluor488 Symmetry 04 SER-Saddle	-5.51	-7.12	-10.15	-1.41	-6.91
Cytoplasm Fluor488 Symmetry 04 SER-Spot	-8.64	-8.34	-12.18	-1.55	-9.12
Cytoplasm Fluor488 Symmetry 04 SER-Valley	-9.93	-6.42	-11.77	-2.23	-11.48
Cytoplasm Fluor488 Symmetry 04 SP-Filter	6.48	8.51	-13.07	0.58	1.39
Cytoplasm Fluor488 Symmetry 05	2.84	2.02	-72.66	2.52	0.3
Cytoplasm Fluor488 Symmetry 05 SER-Bright	-19.51	-14.73	-11.78	-5.19	-5.91
Cytoplasm Fluor488 Symmetry 05 SER-Dark	-9.27	-8.67	-9.33	-4.5	-15.57
Cytoplasm Fluor488 Symmetry 05 SER-Edge	-8.34	-11.88	-10.3	-9.4	-24.21
Cytoplasm Fluor488 Symmetry 05 SER-Hole	-14.6	-10	-17.01	-2.32	-5.91
Cytoplasm Fluor488 Symmetry 05 SER-Ridge	-45.89	-14.08	-11.99	-2.19	-11.84
Cytoplasm Fluor488 Symmetry 05 SER-Saddle	-10.81	-7.34	-17.22	-3.11	-10.03
Cytoplasm Fluor488 Symmetry 05 SER-Spot	-20.69	-15.57	-15.3	-0.94	-4.91
Cytoplasm Fluor488 Symmetry 05 SER-Valley	-8.31	-7.91	-11.32	-8.74	-17.85
Cytoplasm Fluor488 Symmetry 05 SP-Filter	7.78	7.4	-9.93	4.41	1.69
Cytoplasm Fluor488 Symmetry 12	-2.61	-1.48	-9.44	-2.53	-1.62
Cytoplasm Fluor488 Symmetry 12 SER-Bright	-10.44	-3.92	-8.14	-3.5	-6.57
Cytoplasm Fluor488 Symmetry 12 SER-Dark	-13.13	-4.48	-7.04	-4.29	-6.34
Cytoplasm Fluor488 Symmetry 12 SER-Edge	-8.56	-4.6	-9.12	-7.23	-14.93
Cytoplasm Fluor488 Symmetry 12 SER-Hole	-8.7	-4.02	-7.53	-5.18	-6.11
Cytoplasm Fluor488 Symmetry 12 SER-Ridge	-9.91	-4.06	-7.67	-2.1	-4.3
Cytoplasm Fluor488 Symmetry 12 SER-Saddle	-8.88	-11.28	-8.2	-3.9	-10.98
Cytoplasm Fluor488 Symmetry 12 SER-Spot	-8.24	-3.17	-9.16	-2.69	-7.78
Cytoplasm Fluor488 Symmetry 12 SER-Valley	-15.08	-5.42	-7.69	-5.47	-8.51
Cytoplasm Fluor488 Symmetry 12 SP-Filter	1.95	2.8	-14.1	0.76	0.06
Cytoplasm Fluor488 Symmetry 13	-0.43	4.91	-2.03	5.03	5.97
Cytoplasm Fluor488 Symmetry 13 SER-Bright	-1.82	-3.76	-6.29	5.84	-1.66
Cytoplasm Fluor488 Symmetry 13 SER-Dark	-5.39	-5.7	-9.61	0.49	-9.11
Cytoplasm Fluor488 Symmetry 13 SER-Edge	-3.45	-6.86	-2.96	2.79	-8.11
Cytoplasm Fluor488 Symmetry 13 SER-Hole	-8.24	-4.04	-5.15	1.23	-5.39
Cytoplasm Fluor488 Symmetry 13 SER-Ridge	-2.49	-3.32	-6.08	3.79	-1.79
Cytoplasm Fluor488 Symmetry 13 SER-Saddle	-3.91	-4.82	-12.86	1.95	-8.56
Cytoplasm Fluor488 Symmetry 13 SER-Spot	-2.87	-5.2	-11.31	9.75	-1.81
Cytoplasm Fluor488 Symmetry 13 SER-Valley	-4.83	-5.15	-5.97	1.43	-8.53
Cytoplasm Fluor488 Symmetry 13 SP-Filter	28.55	20.78	-6.02	16.76	6.64
Cytoplasm Fluor488 Symmetry 14	-2.79	-3.73	-9.43	-2.38	-1.43
Cytoplasm Fluor488 Symmetry 14 SER-Bright	-9.87	-11.02	-13.31	-2.16	-7.84
Cytoplasm Fluor488 Symmetry 14 SER-Dark	-11.21	-6.35	-13.08	-3.66	-10.48
Cytoplasm Fluor488 Symmetry 14 SER-Edge	-8.43	-6.12	-8.77	-2.57	-12.76
Cytoplasm Fluor488 Symmetry 14 SER-Hole	-17.72	-8.22	-15.01	-1.93	-9.16
Cytoplasm Fluor488 Symmetry 14 SER-Ridge	-10.94	-7.14	-11.85	-2.19	-11.4
Cytoplasm Fluor488 Symmetry 14 SER-Saddle	-5.74	-5.28	-8.04	-1.7	-6.16
Cytoplasm Fluor488 Symmetry 14 SER-Spot	-10.75	-11.48	-16.2	-2.84	-15.23
Cytoplasm Fluor488 Symmetry 14 SER-Valley	-10.53	-6.04	-10.52	-2.88	-11.51
Cytoplasm Fluor488 Symmetry 14 SP-Filter	2.38	2.23	-16.53	0.34	0.29
Cytoplasm Fluor488 Symmetry 15	-2.7	-1.11	-42.93	1.67	-2.33
Cytoplasm Fluor488 Symmetry 15 SER-Bright	-12.08	-9.91	-15.05	-3.71	-8.07
Cytoplasm Fluor488 Symmetry 15 SER-Dark	-15.66	-8.53	-14.52	-5.56	-9.12
Cytoplasm Fluor488 Symmetry 15 SER-Edge	-9.69	-9.49	-10.81	-4.13	-16.55
Cytoplasm Fluor488 Symmetry 15 SER-Hole	-22.38	-10.48	-18.23	-3.14	-7.88
Cytoplasm Fluor488 Symmetry 15 SER-Ridge	-27.36	-10.5	-7.79	-0.77	-6.57
Cytoplasm Fluor488 Symmetry 15 SER-Saddle	-16.82	-9.43	-12.52	-3.68	-12.1
Cytoplasm Fluor488 Symmetry 15 SER-Spot	-12.11	-7.58	-22.37	-0.75	-6.95
Cytoplasm Fluor488 Symmetry 15 SER-Valley	-19.57	-9.65	-24.63	-5.13	-10.79
Cytoplasm Fluor488 Symmetry 15 SP-Filter	4.93	4.09	-15.21	2.79	-0.2
Cytoplasm Fluor488 Threshold Compactness 30%	2.68	2.81	-5.44	-1.77	-3.11
Cytoplasm Fluor488 Threshold Compactness 30% SER-Bright	-4.13	-10.82	-7.17	-1.78	-5.36
Cytoplasm Fluor488 Threshold Compactness 30% SER-Dark	-3.09	-9.32	-9.91	-0.88	-7.84
Cytoplasm Fluor488 Threshold Compactness 30% SER-Edge	-2.22	-3.29	-8.57	-0.61	-4.85
Cytoplasm Fluor488 Threshold Compactness 30% SER-Hole	-2.56	-6.07	-12.02	-1.36	-7.96
Cytoplasm Fluor488 Threshold Compactness 30% SER-Ridge	-4.42	-11.52	-7.63	-2.4	-9.18
Cytoplasm Fluor488 Threshold Compactness 30% SER-Saddle	-3.77	-10.64	-7.17	-1.19	-5.56
Cytoplasm Fluor488 Threshold Compactness 30% SER-Spot	-3.96	-10.47	-7.65	-1.33	-6.03
Cytoplasm Fluor488 Threshold Compactness 30% SER-Valley	-2.17	-8.19	-9.01	0.33	-4.52
Cytoplasm Fluor488 Threshold Compactness 30% SP-Filter	2.37	2.55	-3.67	-1.72	-2.74
Cytoplasm Fluor488 Threshold Compactness 40%	0.53	1.84	-2.04	-2.12	-4.2
Cytoplasm Fluor488 Threshold Compactness 40% SER-Bright	-3.06	-9.52	-6.21	-1.06	-4.37
Cytoplasm Fluor488 Threshold Compactness 40% SER-Dark	-2.71	-10.83	-8.12	-0.58	-6.86
Cytoplasm Fluor488 Threshold Compactness 40% SER-Edge	-2.26	-3.37	-5.86	0.21	-3.86
Cytoplasm Fluor488 Threshold Compactness 40% SER-Hole	-0.84	-3.72	-10.24	-0.77	-4.47
Cytoplasm Fluor488 Threshold Compactness 40% SER-Ridge	-3.25	-10.57	-6.42	-1.42	-6.27
Cytoplasm Fluor488 Threshold Compactness 40% SER-Saddle	-3.32	-12.63	-3.43	-0.76	-5.98
Cytoplasm Fluor488 Threshold Compactness 40% SER-Spot	-2.95	-10.52	-6.48	-1.01	-4.18
Cytoplasm Fluor488 Threshold Compactness 40% SER-Valley	-2	-10.57	-7.78	0.58	-3.79
Cytoplasm Fluor488 Threshold Compactness 40% SP-Filter	0.07	1.6	-0.76	-2.01	-3.91
Cytoplasm Fluor488 Threshold Compactness 50%	-1.84	0.55	0.26	-2.53	-5.34
Cytoplasm Fluor488 Threshold Compactness 50% SER-Bright	-2.45	-9.04	-4.11	-0.9	-3.61
Cytoplasm Fluor488 Threshold Compactness 50% SER-Dark	-2.5	-15.46	-6.43	-0.21	-7.2
Cytoplasm Fluor488 Threshold Compactness 50% SER-Edge	-2.98	-6.1	0.3	0.59	-4.94
Cytoplasm Fluor488 Threshold Compactness 50% SER-Hole	-0.18	-2.13	-12.12	-0.31	-3.98
Cytoplasm Fluor488 Threshold Compactness 50% SER-Ridge	-2.44	-10.21	-2.47	-0.83	-4.66
Cytoplasm Fluor488 Threshold Compactness 50% SER-Saddle	-3.46	-13.21	2.87	-0.88	-6.29
Cytoplasm Fluor488 Threshold Compactness 50% SER-Spot	-2.45	-9.27	-4.31	-0.81	-3.56
Cytoplasm Fluor488 Threshold Compactness 50% SER-Valley	-2.44	-14.32	-0.14	0.56	-3.91
Cytoplasm Fluor488 Threshold Compactness 50% SP-Filter	-2.04	0.34	1.07	-2.57	-5.81
Cytoplasm Fluor488 Threshold Compactness 60%	-3.9	-0.84	1.6	-3.44	-8.07
Cytoplasm Fluor488 Threshold Compactness 60% SER-Bright	-1.84	-7.95	-2.08	-0.72	-3.78
Cytoplasm Fluor488 Threshold Compactness 60% SER-Dark	-2.63	-13.83	-0.52	-0.15	-5.87
Cytoplasm Fluor488 Threshold Compactness 60% SER-Edge	-4.08	-9.71	8.52	0.55	-5.29
Cytoplasm Fluor488 Threshold Compactness 60% SER-Hole	0.08	-1.53	-9.01	-0.13	-3.17
Cytoplasm Fluor488 Threshold Compactness 60% SER-Ridge	-2.05	-9.32	1.4	-0.61	-3.76
Cytoplasm Fluor488 Threshold Compactness 60% SER-Saddle	-3.61	-15.72	13.68	-1.11	-5.92
Cytoplasm Fluor488 Threshold Compactness 60% SER-Spot	-1.78	-7.26	-1.48	-0.71	-3.73
Cytoplasm Fluor488 Threshold Compactness 60% SER-Valley	-3.48	-15.6	5.76	0.3	-4.18
Cytoplasm Fluor488 Threshold Compactness 60% SP-Filter	-3.9	-1.06	2.05	-3.78	-7.81
Cytoplasm Fluor555 Axial Length Ratio	22.69	7.98	5.95	3.59	5.23
Cytoplasm Fluor555 Axial Length Ratio SER-Bright	8.42	13.02	6.66	6.94	13.37
Cytoplasm Fluor555 Axial Length Ratio SER-Dark	6.58	7.46	6.33	4.03	11.93
Cytoplasm Fluor555 Axial Length Ratio SER-Edge	8.62	13.48	7.36	4.66	20.16
Cytoplasm Fluor555 Axial Length Ratio SER-Hole	7.55	9.46	4.28	6.72	11.59
Cytoplasm Fluor555 Axial Length Ratio SER-Ridge	7.94	10.72	6.84	5.95	8.77
Cytoplasm Fluor555 Axial Length Ratio SER-Saddle	7.49	8.6	6.2	5.5	13.21
Cytoplasm Fluor555 Axial Length Ratio SER-Spot	7.86	12.7	7.56	5.59	11.93
Cytoplasm Fluor555 Axial Length Ratio SER-Valley	5.65	6.65	6.31	3.12	10.53
Cytoplasm Fluor555 Axial Length Ratio SP-Filter	5.58	5.87	6.57	2.66	8.93
Cytoplasm Fluor555 Axial Small Length	15.71	11.03	9.5	6.04	17.52
Cytoplasm Fluor555 Axial Small Length SER-Bright	12.32	13.98	18.16	5.34	22.65
Cytoplasm Fluor555 Axial Small Length SER-Dark	11.74	16.02	17.13	5.36	33.29
Cytoplasm Fluor555 Axial Small Length SER-Edge	11.24	16.28	19.57	6.38	46.3
Cytoplasm Fluor555 Axial Small Length SER-Hole	13.42	17.82	15.91	6.62	88.1
Cytoplasm Fluor555 Axial Small Length SER-Ridge	11.94	14.89	19.32	6.25	35.08
Cytoplasm Fluor555 Axial Small Length SER-Saddle	10.7	13.6	17.79	5.68	30.44
Cytoplasm Fluor555 Axial Small Length SER-Spot	10.62	12.98	17.81	5.44	24.51
Cytoplasm Fluor555 Axial Small Length SER-Valley	10.85	16.37	17.21	5.73	25.97
Cytoplasm Fluor555 Axial Small Length SP-Filter	18.32	13.42	16.77	9.88	28.86
Cytoplasm Fluor555 Contrast	5.05	5.61	11.03	5	22.5
Cytoplasm Fluor555 CV [%]	1.21	15.4	5.45	10.9	13.68
Cytoplasm Fluor555 Gabor Max 2 px w2	1.39	2.41	-1.71	-2.53	-2.29
Cytoplasm Fluor555 Gabor Min 2 px w2	1.28	2.44	-1.58	-2.74	-2.55
Cytoplasm Fluor555 Haralick Contrast 2 px	5.52	12.04	8.58	14.03	18.27
Cytoplasm Fluor555 Haralick Correlation 2 px	-16.35	-2.99	-11.59	-12.26	0.04
Cytoplasm Fluor555 Haralick Homogeneity 2 px	-49.44	-2.62	-18.59	-25.65	-2.76
Cytoplasm Fluor555 Haralick Sum Variance 2 px	1.02	16.49	5.43	10.36	11.15
Cytoplasm Fluor555 Maximum	0.83	3.36	3.46	6.26	7.71
Cytoplasm Fluor555 Mean	-1	0.23	2.96	5.36	8.16
Cytoplasm Fluor555 Median	-0.16	-1.41	2.91	6.36	7.2
Cytoplasm Fluor555 Minimum	-2.98	-4.95	-0.96	-3.33	-5.41
Cytoplasm Fluor555 Profile 1/5	-4.66	-48.92	-3.26	-6.63	-10.42
Cytoplasm Fluor555 Profile 1/5 SER-Bright	5.33	0.09	20.03	4.94	-3.57
Cytoplasm Fluor555 Profile 1/5 SER-Dark	6.66	3.33	10.63	18.82	45.02
Cytoplasm Fluor555 Profile 1/5 SER-Edge	6.5	3.06	15.79	21.09	36.56
Cytoplasm Fluor555 Profile 1/5 SER-Hole	15.04	2.98	12.96	24.88	22.65
Cytoplasm Fluor555 Profile 1/5 SER-Ridge	6.98	0.1	23.42	5.25	-2.4
Cytoplasm Fluor555 Profile 1/5 SER-Saddle	6.1	2.48	19.31	29.74	21.12
Cytoplasm Fluor555 Profile 1/5 SER-Spot	2.69	0.17	25.69	3.48	-8.57
Cytoplasm Fluor555 Profile 1/5 SER-Valley	5.25	3.23	10.3	16.03	33.58
Cytoplasm Fluor555 Profile 1/5 SP-Filter	1.06	-0.79	18.79	14.62	4.24
Cytoplasm Fluor555 Profile 2/5	-4.1	-4.57	-73.61	-2.37	-7.98
Cytoplasm Fluor555 Profile 2/5 SER-Bright	9.37	3.5	14.57	24	11.9
Cytoplasm Fluor555 Profile 2/5 SER-Dark	5.86	4.61	9.67	16.74	26.4
Cytoplasm Fluor555 Profile 2/5 SER-Edge	5.07	4.49	9.26	16	23.38
Cytoplasm Fluor555 Profile 2/5 SER-Hole	9.11	4.62	13.51	15.68	21.11
Cytoplasm Fluor555 Profile 2/5 SER-Ridge	10	3.7	12.83	29.82	14.6
Cytoplasm Fluor555 Profile 2/5 SER-Saddle	7.91	4	12.41	23.13	32.03
Cytoplasm Fluor555 Profile 2/5 SER-Spot	9.58	3.53	22.87	20.79	14.24
Cytoplasm Fluor555 Profile 2/5 SER-Valley	4.99	4.4	9.17	14.7	21.79
Cytoplasm Fluor555 Profile 2/5 SP-Filter	2.32	4.22	7.84	9.68	21.91
Cytoplasm Fluor555 Profile 3/5	6.18	18.28	14.24	14.16	10.93
Cytoplasm Fluor555 Profile 3/5 SER-Bright	5.66	16.94	23.63	12.89	13.72
Cytoplasm Fluor555 Profile 3/5 SER-Dark	12.18	6.22	7.95	11.81	30.57
Cytoplasm Fluor555 Profile 3/5 SER-Edge	8.54	9.53	12.72	13.65	17.26
Cytoplasm Fluor555 Profile 3/5 SER-Hole	20.76	8.39	13.73	11.04	25.92
Cytoplasm Fluor555 Profile 3/5 SER-Ridge	4.9	19.68	21.36	11.15	13.62
Cytoplasm Fluor555 Profile 3/5 SER-Saddle	8.82	10.77	18.55	11.93	17.12
Cytoplasm Fluor555 Profile 3/5 SER-Spot	7.97	11.63	31.75	15.71	13.77
Cytoplasm Fluor555 Profile 3/5 SER-Valley	11.2	5.69	8.21	11.99	21.28
Cytoplasm Fluor555 Profile 3/5 SP-Filter	4.7	25.48	12.39	13.19	13.22
Cytoplasm Fluor555 Profile 4/5	13.36	3.92	11.59	11.31	19.01
Cytoplasm Fluor555 Profile 4/5 SER-Bright	8.62	10.28	14.76	46.66	43.06
Cytoplasm Fluor555 Profile 4/5 SER-Dark	8.14	9.77	15.36	12.61	9.57
Cytoplasm Fluor555 Profile 4/5 SER-Edge	6.39	9.85	17.02	12.71	12.5
Cytoplasm Fluor555 Profile 4/5 SER-Hole	11.46	8.58	17.36	12.53	11.12
Cytoplasm Fluor555 Profile 4/5 SER-Ridge	8.78	8.88	14.23	35.88	36.75
Cytoplasm Fluor555 Profile 4/5 SER-Saddle	8.1	9.33	16.76	15.66	17.67
Cytoplasm Fluor555 Profile 4/5 SER-Spot	4.16	9.93	18.38	17.95	17.06
Cytoplasm Fluor555 Profile 4/5 SER-Valley	7.31	9.62	14.91	10.33	9.61
Cytoplasm Fluor555 Profile 4/5 SP-Filter	5.43	19.16	10.01	18.16	22.29
Cytoplasm Fluor555 Profile 5/5	-2.45	-1.94	-11.37	-5.23	-5.7
Cytoplasm Fluor555 Profile 5/5 SER-Bright	4.03	7.59	27.73	10.54	15.66
Cytoplasm Fluor555 Profile 5/5 SER-Dark	6.48	11	12.54	46.03	12.91
Cytoplasm Fluor555 Profile 5/5 SER-Edge	6.77	10.56	11.54	49.29	18.76
Cytoplasm Fluor555 Profile 5/5 SER-Hole	5.94	7.14	13.32	33.3	15.63
Cytoplasm Fluor555 Profile 5/5 SER-Ridge	6.6	8.71	19.95	10.57	19.56
Cytoplasm Fluor555 Profile 5/5 SER-Saddle	4.6	11.16	18.26	22.66	16.15
Cytoplasm Fluor555 Profile 5/5 SER-Spot	0.4	9.48	28.91	4.19	14.23
Cytoplasm Fluor555 Profile 5/5 SER-Valley	6.37	11.92	11.86	34.81	12.52
Cytoplasm Fluor555 Profile 5/5 SP-Filter	5.36	4.95	9.18	10.32	15.43
Cytoplasm Fluor555 Quantile 90%	-0.64	1.2	3.33	5.15	8.96
Cytoplasm Fluor555 Radial Mean	15.24	11.36	13.57	5.48	18.01
Cytoplasm Fluor555 Radial Mean Ratio SER-Bright	-1.04	3.66	8.63	5.48	13.77
Cytoplasm Fluor555 Radial Mean Ratio SER-Dark	-3.75	3.54	11.55	7.01	14.34
Cytoplasm Fluor555 Radial Mean Ratio SER-Edge	-0.8	5.24	10.21	7.09	13.15
Cytoplasm Fluor555 Radial Mean Ratio SER-Hole	-4.15	3.31	11.75	11.11	13.41
Cytoplasm Fluor555 Radial Mean Ratio SER-Ridge	-1.13	3.2	8.11	5.67	14.81
Cytoplasm Fluor555 Radial Mean Ratio SER-Saddle	-2.33	4.86	10.29	6.47	13.29
Cytoplasm Fluor555 Radial Mean Ratio SER-Spot	-1.16	4.55	7.81	5.1	10.79
Cytoplasm Fluor555 Radial Mean Ratio SER-Valley	-4.15	3.46	12.13	6.44	15.27
Cytoplasm Fluor555 Radial Mean Ratio SP-Filter	17.82	5.13	13.58	24.15	24.33
Cytoplasm Fluor555 Radial Mean SER-Bright	15.55	19.81	21.45	5.8	30.84
Cytoplasm Fluor555 Radial Mean SER-Dark	10.85	21.58	27.02	5.45	35.93
Cytoplasm Fluor555 Radial Mean SER-Edge	13.07	17.82	19.1	6.93	29.84
Cytoplasm Fluor555 Radial Mean SER-Hole	12.03	17.06	34.91	8.81	22.89
Cytoplasm Fluor555 Radial Mean SER-Ridge	14.16	18.75	20.36	5.76	31.33
Cytoplasm Fluor555 Radial Mean SER-Saddle	13.05	17.3	26.64	6.19	29.54
Cytoplasm Fluor555 Radial Mean SER-Spot	12.96	19.5	22.22	6.37	23.92
Cytoplasm Fluor555 Radial Mean SER-Valley	10.88	20.74	24.16	5.26	27.36
Cytoplasm Fluor555 Radial Mean SP-Filter	13.93	20.48	30.33	13.93	29.62
Cytoplasm Fluor555 Radial Relative Deviation	-55.97	-24.35	-23.06	-18.54	-12.85
Cytoplasm Fluor555 Radial Relative Deviation SER-Bright	-73.63	-20.55	-41.96	-30.64	-14.85
Cytoplasm Fluor555 Radial Relative Deviation SER-Dark	-50.26	-15.23	-34.86	-27.3	-12.82
Cytoplasm Fluor555 Radial Relative Deviation SER-Edge	-43.23	-16.08	-29.08	-23.08	-13.21
Cytoplasm Fluor555 Radial Relative Deviation SER-Hole	-42.07	-17.29	-36.51	-47.26	-14.78
Cytoplasm Fluor555 Radial Relative Deviation SER-Ridge	-44.15	-18.45	-28.72	-23.04	-12.47
Cytoplasm Fluor555 Radial Relative Deviation SER-Saddle	-52.39	-19.41	-31.12	-31.58	-13.71
Cytoplasm Fluor555 Radial Relative Deviation SER-Spot	-97.33	-26.57	-85.41	-25.83	-13.28
Cytoplasm Fluor555 Radial Relative Deviation SER-Valley	-32.44	-14.04	-29.58	-25.77	-12.66
Cytoplasm Fluor555 Radial Relative Deviation SP-Filter	-52.22	-14.14	-16.84	-15.25	-17.59
Cytoplasm Fluor555 SER Bright 2 px	8.7	3.56	20.32	27.47	13.46
Cytoplasm Fluor555 SER Dark 2 px	6.3	4.65	10.5	16.96	30.56
Cytoplasm Fluor555 SER Edge 2 px	5.28	4.54	10.04	17.17	21.5
Cytoplasm Fluor555 SER Hole 2 px	9.7	4.91	13.58	20.85	29.03
Cytoplasm Fluor555 SER Ridge 2 px	8.81	3.58	15.93	27.17	13
Cytoplasm Fluor555 SER Saddle 2 px	7.71	4.06	14.5	21.98	23.22
Cytoplasm Fluor555 SER Spot 2 px	9.12	3.44	26.76	24.87	16.87
Cytoplasm Fluor555 SER Valley 2 px	5.84	4.56	10.39	15.79	27.65
Cytoplasm Fluor555 StdDev	0.11	2.31	3.76	6.01	8.41
Cytoplasm Fluor555 Sum	4.33	5.51	4.42	5.49	10.11
Cytoplasm Fluor555 Symmetry 02	-7.14	-2.86	-2.13	-1.94	-0.1
Cytoplasm Fluor555 Symmetry 02 SER-Bright	-12.19	-7.72	-6.14	-7.87	-11.16
Cytoplasm Fluor555 Symmetry 02 SER-Dark	-6.34	-5.92	-3.2	-4.4	-24.2
Cytoplasm Fluor555 Symmetry 02 SER-Edge	-17.63	-5.25	-3.7	-4.79	-23.72
Cytoplasm Fluor555 Symmetry 02 SER-Hole	-10.84	-11.2	-5	-5.67	-15.52
Cytoplasm Fluor555 Symmetry 02 SER-Ridge	-7.91	-8.08	-6.01	-6.54	-10.65
Cytoplasm Fluor555 Symmetry 02 SER-Saddle	-35.13	-4.78	-5.52	-6.18	-9.67
Cytoplasm Fluor555 Symmetry 02 SER-Spot	-17.09	-8.11	-8.57	-3.73	-17.87
Cytoplasm Fluor555 Symmetry 02 SER-Valley	-7.37	-4.83	-3.54	-5.64	-15.18
Cytoplasm Fluor555 Symmetry 02 SP-Filter	-5.76	-6.09	-7.41	-12.16	-5
Cytoplasm Fluor555 Symmetry 03	-5.74	-4.36	-1.85	4.02	3.41
Cytoplasm Fluor555 Symmetry 03 SER-Bright	-10.45	-8.4	-12.32	-2.88	-1.99
Cytoplasm Fluor555 Symmetry 03 SER-Dark	-4.09	-6.54	-1.02	1.72	-2.78
Cytoplasm Fluor555 Symmetry 03 SER-Edge	-9.23	-6.64	-3.65	-0.06	-3.23
Cytoplasm Fluor555 Symmetry 03 SER-Hole	-6.88	-10.1	-4.65	0.11	-6.81
Cytoplasm Fluor555 Symmetry 03 SER-Ridge	-7.71	-9.15	-10.67	-4.23	-3.53
Cytoplasm Fluor555 Symmetry 03 SER-Saddle	-9.61	-5.89	-4.28	1.8	-0.85
Cytoplasm Fluor555 Symmetry 03 SER-Spot	-8.01	-10.24	-7.86	-0.64	-1.27
Cytoplasm Fluor555 Symmetry 03 SER-Valley	-5.66	-6.11	-1.39	1.52	-2.52
Cytoplasm Fluor555 Symmetry 03 SP-Filter	-5.81	-7.88	-11.14	-1.85	-6.26
Cytoplasm Fluor555 Symmetry 04	-7.78	-5.43	-3.78	0.83	-0.08
Cytoplasm Fluor555 Symmetry 04 SER-Bright	-13.85	-11.61	-10.15	-6.28	-16.88
Cytoplasm Fluor555 Symmetry 04 SER-Dark	-13.8	-7.56	-5.44	-6.84	-15.79
Cytoplasm Fluor555 Symmetry 04 SER-Edge	-13.33	-8.28	-9.82	-7.35	-14
Cytoplasm Fluor555 Symmetry 04 SER-Hole	-14.55	-19.11	-7.4	-3.79	-19.23
Cytoplasm Fluor555 Symmetry 04 SER-Ridge	-14.05	-12.4	-11.25	-6.17	-22.9
Cytoplasm Fluor555 Symmetry 04 SER-Saddle	-17.38	-10.79	-13.69	-3.64	-9.87
Cytoplasm Fluor555 Symmetry 04 SER-Spot	-12.71	-14.7	-16.28	-3.48	-9.15
Cytoplasm Fluor555 Symmetry 04 SER-Valley	-9.31	-7.29	-6.9	-6.68	-9.69
Cytoplasm Fluor555 Symmetry 04 SP-Filter	-17.45	-11.31	-8.5	-2.33	-4.86
Cytoplasm Fluor555 Symmetry 05	-9.45	-5.18	-3.2	3.53	1.4
Cytoplasm Fluor555 Symmetry 05 SER-Bright	-11.21	-18.01	-132.45	-18.93	-7.28
Cytoplasm Fluor555 Symmetry 05 SER-Dark	-20.15	-6.95	-20.41	-2.62	-5.74
Cytoplasm Fluor555 Symmetry 05 SER-Edge	-17.68	-8.56	-60.7	-7.11	-7.31
Cytoplasm Fluor555 Symmetry 05 SER-Hole	-12.01	-14.3	-9.03	-1.99	-8.16
Cytoplasm Fluor555 Symmetry 05 SER-Ridge	-9.34	-18.46	-33.71	-12.04	-9.8
Cytoplasm Fluor555 Symmetry 05 SER-Saddle	-18.91	-7.58	-13.33	-3.71	-5.3
Cytoplasm Fluor555 Symmetry 05 SER-Spot	-12.86	-18.61	-26.42	-9.28	-9.84
Cytoplasm Fluor555 Symmetry 05 SER-Valley	-17.7	-6.01	-10.36	-2.57	-6.73
Cytoplasm Fluor555 Symmetry 05 SP-Filter	-11.09	-37.42	-12.48	-2.92	-17.4
Cytoplasm Fluor555 Symmetry 12	-24.6	-3.55	-5.51	-2.16	-3.45
Cytoplasm Fluor555 Symmetry 12 SER-Bright	-12.82	-13.75	-8.39	-9.35	-11.61
Cytoplasm Fluor555 Symmetry 12 SER-Dark	-11.06	-6.05	-4.69	-4.52	-17.68
Cytoplasm Fluor555 Symmetry 12 SER-Edge	-22.52	-6.2	-5.48	-4.5	-34.59
Cytoplasm Fluor555 Symmetry 12 SER-Hole	-12.67	-16	-3.44	-13.92	-17.44
Cytoplasm Fluor555 Symmetry 12 SER-Ridge	-10.87	-12.68	-8.03	-12.13	-15.24
Cytoplasm Fluor555 Symmetry 12 SER-Saddle	-11.33	-9.12	-8.97	-3.54	-10.73
Cytoplasm Fluor555 Symmetry 12 SER-Spot	-10.84	-11.21	-8.37	-4.46	-13.95
Cytoplasm Fluor555 Symmetry 12 SER-Valley	-10.34	-6.12	-5.89	-3.86	-17.32
Cytoplasm Fluor555 Symmetry 12 SP-Filter	-6.58	-5.88	-7.4	-3.78	-8.12
Cytoplasm Fluor555 Symmetry 13	-6.17	-2.45	0.4	2.96	0.43
Cytoplasm Fluor555 Symmetry 13 SER-Bright	-8.85	-7.26	-19	1.73	-1.73
Cytoplasm Fluor555 Symmetry 13 SER-Dark	-5.33	-5.31	-0.25	2.29	-2.14
Cytoplasm Fluor555 Symmetry 13 SER-Edge	-8.9	-5.39	-4.9	2.41	-2.44
Cytoplasm Fluor555 Symmetry 13 SER-Hole	-6.12	-5.9	-3.92	1.31	-7.33
Cytoplasm Fluor555 Symmetry 13 SER-Ridge	-11.02	-7.94	-15.66	-0.88	-2.98
Cytoplasm Fluor555 Symmetry 13 SER-Saddle	-6.63	-3.44	-15.39	3.8	0.17
Cytoplasm Fluor555 Symmetry 13 SER-Spot	-6.23	-5.43	-9.08	2.08	-0.6
Cytoplasm Fluor555 Symmetry 13 SER-Valley	-7.69	-5.88	-0.41	3.31	-2.8
Cytoplasm Fluor555 Symmetry 13 SP-Filter	-5.98	-10.43	-7.73	-1.3	-5.51
Cytoplasm Fluor555 Symmetry 14	-15.1	-7.91	-7.89	-0.86	-3.38
Cytoplasm Fluor555 Symmetry 14 SER-Bright	-18.09	-9.88	-17.1	-5.81	-11.61
Cytoplasm Fluor555 Symmetry 14 SER-Dark	-33.18	-11.37	-11.24	-6.61	-14.67
Cytoplasm Fluor555 Symmetry 14 SER-Edge	-17.95	-11.75	-12.66	-7.03	-11.8
Cytoplasm Fluor555 Symmetry 14 SER-Hole	-11.91	-11.92	-5.66	-4.53	-12.16
Cytoplasm Fluor555 Symmetry 14 SER-Ridge	-16.18	-9.18	-13.76	-8.51	-14.45
Cytoplasm Fluor555 Symmetry 14 SER-Saddle	-27.72	-10.31	-15.14	-4.03	-6.03
Cytoplasm Fluor555 Symmetry 14 SER-Spot	-17.96	-8.7	-13.29	-3.79	-10.53
Cytoplasm Fluor555 Symmetry 14 SER-Valley	-26.99	-9.58	-18.45	-9.57	-11.98
Cytoplasm Fluor555 Symmetry 14 SP-Filter	-25.59	-8.24	-15.8	-2.97	-12.74
Cytoplasm Fluor555 Symmetry 15	-6.59	-10.1	-8.73	-0.24	-2.15
Cytoplasm Fluor555 Symmetry 15 SER-Bright	-9.78	-16.03	-27.09	-11.62	-8.83
Cytoplasm Fluor555 Symmetry 15 SER-Dark	-26.25	-8.07	-10.22	-7.53	-5.73
Cytoplasm Fluor555 Symmetry 15 SER-Edge	-14.38	-10.94	-17	-10.12	-8.76
Cytoplasm Fluor555 Symmetry 15 SER-Hole	-11.02	-14.54	-11.6	-2.07	-6.82
Cytoplasm Fluor555 Symmetry 15 SER-Ridge	-9.23	-17.82	-18.93	-9.76	-7.78
Cytoplasm Fluor555 Symmetry 15 SER-Saddle	-37.27	-8.37	-31.22	-3.52	-3.76
Cytoplasm Fluor555 Symmetry 15 SER-Spot	-11.48	-13.99	-50.54	-10.37	-4.78
Cytoplasm Fluor555 Symmetry 15 SER-Valley	-22.71	-7.1	-12.41	-2.77	-7.14
Cytoplasm Fluor555 Symmetry 15 SP-Filter	-9.21	-17.57	-17.29	-5.08	-10.81
Cytoplasm Fluor555 Threshold Compactness 30%	-14.14	-13.02	-17.89	-12.42	-11.91
Cytoplasm Fluor555 Threshold Compactness 30% SER-Bright	-10.45	-21.48	-20.34	-17.12	-18.58
Cytoplasm Fluor555 Threshold Compactness 30% SER-Dark	-10.11	-23.43	-25.12	-9.72	-23.44
Cytoplasm Fluor555 Threshold Compactness 30% SER-Edge	-13.34	-26.81	-30.34	-12.12	-23.25
Cytoplasm Fluor555 Threshold Compactness 30% SER-Hole	-12.64	-19.18	-31.23	-12.45	-19.23
Cytoplasm Fluor555 Threshold Compactness 30% SER-Ridge	-12.73	-25.46	-34.43	-11.54	-33.2
Cytoplasm Fluor555 Threshold Compactness 30% SER-Saddle	-9.81	-17.21	-24.72	-13.53	-20.41
Cytoplasm Fluor555 Threshold Compactness 30% SER-Spot	-9.64	-17.76	-17.56	-11.81	-14.7
Cytoplasm Fluor555 Threshold Compactness 30% SER-Valley	-10.27	-25.6	-27.58	-14.16	-13.03
Cytoplasm Fluor555 Threshold Compactness 30% SP-Filter	-12.58	-11.88	-29.6	-15.43	-11.33
Cytoplasm Fluor555 Threshold Compactness 40%	-12.38	-10.24	-21.53	-12.15	-10.13
Cytoplasm Fluor555 Threshold Compactness 40% SER-Bright	-9.56	-17.25	-19.78	-16.1	-15.65
Cytoplasm Fluor555 Threshold Compactness 40% SER-Dark	-9.04	-16.82	-20.01	-8.04	-15.13
Cytoplasm Fluor555 Threshold Compactness 40% SER-Edge	-11.24	-22.1	-26.87	-13.42	-21.04
Cytoplasm Fluor555 Threshold Compactness 40% SER-Hole	-11.79	-17.62	-31.52	-13.89	-18.14
Cytoplasm Fluor555 Threshold Compactness 40% SER-Ridge	-12.25	-19.9	-29.24	-13.39	-31.43
Cytoplasm Fluor555 Threshold Compactness 40% SER-Saddle	-10.3	-13.13	-22.68	-14.11	-16.18
Cytoplasm Fluor555 Threshold Compactness 40% SER-Spot	-8.93	-14.81	-15.56	-10.44	-11.14
Cytoplasm Fluor555 Threshold Compactness 40% SER-Valley	-9.52	-15.88	-28.79	-9.89	-11.4
Cytoplasm Fluor555 Threshold Compactness 40% SP-Filter	-9.03	-8.5	-23.82	-13.76	-11.4
Cytoplasm Fluor555 Threshold Compactness 50%	-7.89	-6.96	-18.79	-9.26	-7.23
Cytoplasm Fluor555 Threshold Compactness 50% SER-Bright	-9.1	-12.55	-14.41	-11.16	-10.24
Cytoplasm Fluor555 Threshold Compactness 50% SER-Dark	-8.47	-11.85	-22.43	-8.02	-17.56
Cytoplasm Fluor555 Threshold Compactness 50% SER-Edge	-10.34	-18.45	-28.99	-10.13	-14.17
Cytoplasm Fluor555 Threshold Compactness 50% SER-Hole	-8.91	-17.04	-21.12	-9.99	-16.95
Cytoplasm Fluor555 Threshold Compactness 50% SER-Ridge	-11.39	-18.47	-43.76	-17.06	-30.91
Cytoplasm Fluor555 Threshold Compactness 50% SER-Saddle	-10.03	-9.91	-22.43	-14.58	-16.32
Cytoplasm Fluor555 Threshold Compactness 50% SER-Spot	-10.99	-12.35	-18.22	-10.12	-8.83
Cytoplasm Fluor555 Threshold Compactness 50% SER-Valley	-10.19	-15.98	-30.05	-9.19	-9.87
Cytoplasm Fluor555 Threshold Compactness 50% SP-Filter	-7.42	-6.12	-21.45	-10.32	-12.53
Cytoplasm Fluor555 Threshold Compactness 60%	-6.19	-4.33	-22.74	-5.78	-10.62
Cytoplasm Fluor555 Threshold Compactness 60% SER-Bright	-8.07	-12.76	-14.87	-6.31	-7.39
Cytoplasm Fluor555 Threshold Compactness 60% SER-Dark	-7.43	-10.6	-30.04	-6.87	-14.4
Cytoplasm Fluor555 Threshold Compactness 60% SER-Edge	-11.07	-17.75	-27.41	-10.23	-13.65
Cytoplasm Fluor555 Threshold Compactness 60% SER-Hole	-8.16	-10.4	-14.91	-7.54	-11.01
Cytoplasm Fluor555 Threshold Compactness 60% SER-Ridge	-11.25	-15.9	-26.72	-24.12	-21.77
Cytoplasm Fluor555 Threshold Compactness 60% SER-Saddle	-10.67	-11.59	-36.95	-15.05	-17.86
Cytoplasm Fluor555 Threshold Compactness 60% SER-Spot	-7.41	-9.94	-16.3	-5.54	-8.19
Cytoplasm Fluor555 Threshold Compactness 60% SER-Valley	-8.41	-14.76	-32.69	-8.83	-9.73
Cytoplasm Fluor555 Threshold Compactness 60% SP-Filter	-6.08	-4.75	-15.35	-9.85	-18.44
Cytoplasm Hoechst Axial Length Ratio	8.4	10.5	11.4	6.29	9.64
Cytoplasm Hoechst Axial Length Ratio SER-Bright	14.55	9.65	6.3	11.65	8.47
Cytoplasm Hoechst Axial Length Ratio SER-Dark	9.73	11.99	14.86	2.82	7.87
Cytoplasm Hoechst Axial Length Ratio SER-Edge	6.38	13.19	26.88	2.68	12.66
Cytoplasm Hoechst Axial Length Ratio SER-Hole	12.89	12.61	12.74	6.3	14.31
Cytoplasm Hoechst Axial Length Ratio SER-Ridge	14.69	9.57	7.34	11.94	11.16
Cytoplasm Hoechst Axial Length Ratio SER-Saddle	9.63	9.61	19.29	4.31	19.92
Cytoplasm Hoechst Axial Length Ratio SER-Spot	23.25	10.04	9.12	8.06	9.03
Cytoplasm Hoechst Axial Length Ratio SER-Valley	10.82	9.75	15.89	2.72	8.18
Cytoplasm Hoechst Axial Length Ratio SP-Filter	5.77	7.45	13.8	4.13	24.55
Cytoplasm Hoechst Axial Small Length	8.56	14.6	13.57	4.52	53.44
Cytoplasm Hoechst Axial Small Length SER-Bright	12.66	11.63	15.39	6.96	23.89
Cytoplasm Hoechst Axial Small Length SER-Dark	8.39	9.63	12.31	2.03	17.3
Cytoplasm Hoechst Axial Small Length SER-Edge	7.85	10.9	13.21	2.33	19.6
Cytoplasm Hoechst Axial Small Length SER-Hole	8.61	12.93	17.2	3.24	20.38
Cytoplasm Hoechst Axial Small Length SER-Ridge	12.27	11.46	13.53	6.4	28.5
Cytoplasm Hoechst Axial Small Length SER-Saddle	10.53	12.95	17.9	3.72	44
Cytoplasm Hoechst Axial Small Length SER-Spot	11.72	11.98	15.44	6.62	21.47
Cytoplasm Hoechst Axial Small Length SER-Valley	8.78	9.91	10.92	1.97	18.5
Cytoplasm Hoechst Axial Small Length SP-Filter	6.98	11.88	32.35	3.23	34.69
Cytoplasm Hoechst Contrast	0.32	-2.79	-3.68	-5.36	-9.12
Cytoplasm Hoechst CV [%]	6.55	6.33	1.29	11.21	13.63
Cytoplasm Hoechst Gabor Max 2 px w2	-0.6	1.4	1.27	-5.42	-1.45
Cytoplasm Hoechst Gabor Min 2 px w2	-0.6	1.16	1.05	-5.76	-1.89
Cytoplasm Hoechst Haralick Contrast 2 px	3.11	2.87	1.51	7.37	9.19
Cytoplasm Hoechst Haralick Correlation 2 px	11.29	11.72	0.03	12.2	5.64
Cytoplasm Hoechst Haralick Homogeneity 2 px	4.77	7.07	7.26	1.62	10.49
Cytoplasm Hoechst Haralick Sum Variance 2 px	7.33	6.63	0.71	10.54	11.01
Cytoplasm Hoechst Maximum	6.73	6.94	1.46	10.57	13.08
Cytoplasm Hoechst Mean	3.37	0.98	-0.79	10.5	5.95
Cytoplasm Hoechst Median	-0.59	-1.79	-1.15	3.74	-0.59
Cytoplasm Hoechst Minimum	-2.49	-3.88	-2.12	-2.58	-4.91
Cytoplasm Hoechst Profile 1/5	-5.96	-4.37	0.2	-6.82	-13.68
Cytoplasm Hoechst Profile 1/5 SER-Bright	7.98	-1.61	-3.3	5.2	-4.79
Cytoplasm Hoechst Profile 1/5 SER-Dark	-9.15	-5.15	0.75	6.77	-0.05
Cytoplasm Hoechst Profile 1/5 SER-Edge	-7.04	-4.21	-0.13	6.71	-2.04
Cytoplasm Hoechst Profile 1/5 SER-Hole	-3.79	-3.85	-0.04	7.9	0.05
Cytoplasm Hoechst Profile 1/5 SER-Ridge	13.5	0.87	-2.51	8.31	-2.41
Cytoplasm Hoechst Profile 1/5 SER-Saddle	-5.6	-5.7	-0.75	6.12	-4.31
Cytoplasm Hoechst Profile 1/5 SER-Spot	3.72	-3.42	-4.02	4.09	-7.45
Cytoplasm Hoechst Profile 1/5 SER-Valley	-8.92	-5.17	0.71	5.93	-0.59
Cytoplasm Hoechst Profile 1/5 SP-Filter	-0.38	-2.16	-0.6	15.46	1.96
Cytoplasm Hoechst Profile 2/5	-0.89	-1.67	-2.12	-9.74	-9.62
Cytoplasm Hoechst Profile 2/5 SER-Bright	8.08	1.86	-4.72	8.92	2.9
Cytoplasm Hoechst Profile 2/5 SER-Dark	-1.15	-1.93	0.02	8.27	6.9
Cytoplasm Hoechst Profile 2/5 SER-Edge	1.94	-0.24	-1.74	8.89	5.24
Cytoplasm Hoechst Profile 2/5 SER-Hole	-0.66	-5.19	-0.66	7.5	0.08
Cytoplasm Hoechst Profile 2/5 SER-Ridge	9.12	2.51	-4.17	9.85	3.65
Cytoplasm Hoechst Profile 2/5 SER-Saddle	2.11	-1.28	-3.01	8.14	2.17
Cytoplasm Hoechst Profile 2/5 SER-Spot	6.57	1.32	-5.16	8.79	2.33
Cytoplasm Hoechst Profile 2/5 SER-Valley	-1.16	-1.83	0	8	7.04
Cytoplasm Hoechst Profile 2/5 SP-Filter	6.97	1.33	-5.43	12.78	1.45
Cytoplasm Hoechst Profile 3/5	11.53	14.71	4.02	10.47	14.85
Cytoplasm Hoechst Profile 3/5 SER-Bright	7.99	2	-5.07	2.78	-4.11
Cytoplasm Hoechst Profile 3/5 SER-Dark	1.58	2.65	4.71	7.74	22.66
Cytoplasm Hoechst Profile 3/5 SER-Edge	2.95	5.4	4.04	8.24	16.76
Cytoplasm Hoechst Profile 3/5 SER-Hole	6.91	2.32	6.34	22.76	14.33
Cytoplasm Hoechst Profile 3/5 SER-Ridge	8.64	2.18	-5.32	3.03	-4.31
Cytoplasm Hoechst Profile 3/5 SER-Saddle	3.14	3.65	4.18	11.22	16
Cytoplasm Hoechst Profile 3/5 SER-Spot	4.9	-0.1	-2.87	2.18	-2.87
Cytoplasm Hoechst Profile 3/5 SER-Valley	1.42	2.75	4.4	7.11	21.7
Cytoplasm Hoechst Profile 3/5 SP-Filter	8.79	8.57	2.37	10.51	9.71
Cytoplasm Hoechst Profile 4/5	5.68	9.07	4.51	7.72	13.31
Cytoplasm Hoechst Profile 4/5 SER-Bright	0.76	2.4	7.4	8.97	12.34
Cytoplasm Hoechst Profile 4/5 SER-Dark	5.49	3.76	2.24	16.17	16.94
Cytoplasm Hoechst Profile 4/5 SER-Edge	0.11	2.49	4.51	6.58	14.17
Cytoplasm Hoechst Profile 4/5 SER-Hole	11.46	8.76	7.09	37.84	23.39
Cytoplasm Hoechst Profile 4/5 SER-Ridge	1.56	3.22	8.23	9.84	13.66
Cytoplasm Hoechst Profile 4/5 SER-Saddle	7.26	6.2	3.25	10.81	16.82
Cytoplasm Hoechst Profile 4/5 SER-Spot	-0.7	1.04	6.39	8.63	9.51
Cytoplasm Hoechst Profile 4/5 SER-Valley	3.42	3.11	1.64	14.41	15.27
Cytoplasm Hoechst Profile 4/5 SP-Filter	4.32	6.21	4.45	8.41	12.01
Cytoplasm Hoechst Profile 5/5	5.25	9.88	3.95	8.07	13.88
Cytoplasm Hoechst Profile 5/5 SER-Bright	5.49	4.67	4.42	14.95	15.28
Cytoplasm Hoechst Profile 5/5 SER-Dark	17.78	14.01	5.34	13.75	22.84
Cytoplasm Hoechst Profile 5/5 SER-Edge	9.19	9.88	1.77	14.89	12.09
Cytoplasm Hoechst Profile 5/5 SER-Hole	12.74	10.2	6.47	11.45	24
Cytoplasm Hoechst Profile 5/5 SER-Ridge	5.28	4.35	5.6	17.8	17.33
Cytoplasm Hoechst Profile 5/5 SER-Saddle	14.31	12.92	3.93	11.73	16.34
Cytoplasm Hoechst Profile 5/5 SER-Spot	5.98	5.36	1.57	9.8	9.72
Cytoplasm Hoechst Profile 5/5 SER-Valley	18.67	14.69	4.6	12.21	23
Cytoplasm Hoechst Profile 5/5 SP-Filter	5.95	7.81	3.37	9.4	11.98
Cytoplasm Hoechst Quantile 90%	3.75	0.03	-1.96	10.78	2.66
Cytoplasm Hoechst Radial Mean	8.99	9.61	12.33	3.82	24.37
Cytoplasm Hoechst Radial Mean Ratio SER-Bright	8.19	9.24	10.06	6.83	6.53
Cytoplasm Hoechst Radial Mean Ratio SER-Dark	-9.96	-9.94	-5.85	-5.49	-8.53
Cytoplasm Hoechst Radial Mean Ratio SER-Edge	-10.98	-8.7	-6.96	-7.45	-9.03
Cytoplasm Hoechst Radial Mean Ratio SER-Hole	-0.05	2.73	-2.04	-4.92	-3.3
Cytoplasm Hoechst Radial Mean Ratio SER-Ridge	7.22	8.23	9.03	6.86	7.61
Cytoplasm Hoechst Radial Mean Ratio SER-Saddle	-12.27	-14.73	-7.69	-5.94	-12.52
Cytoplasm Hoechst Radial Mean Ratio SER-Spot	11.44	10.86	13.05	7.24	5.9
Cytoplasm Hoechst Radial Mean Ratio SER-Valley	-10.08	-9.65	-5.83	-5.63	-9.29
Cytoplasm Hoechst Radial Mean Ratio SP-Filter	-11.53	-7.76	-0.49	-8.14	-8.84
Cytoplasm Hoechst Radial Mean SER-Bright	10.22	10.53	13.98	4.06	15.76
Cytoplasm Hoechst Radial Mean SER-Dark	7.1	13.6	14.79	2.63	24.58
Cytoplasm Hoechst Radial Mean SER-Edge	6.56	14.41	13.1	2.66	17.05
Cytoplasm Hoechst Radial Mean SER-Hole	7.8	12.58	12.4	2.83	27.37
Cytoplasm Hoechst Radial Mean SER-Ridge	10.6	10.21	13.55	3.98	17.03
Cytoplasm Hoechst Radial Mean SER-Saddle	7.87	12.67	17.84	3.89	26.5
Cytoplasm Hoechst Radial Mean SER-Spot	10.21	11.54	15.34	3.96	14.72
Cytoplasm Hoechst Radial Mean SER-Valley	7.25	13.76	14.37	2.53	27.22
Cytoplasm Hoechst Radial Mean SP-Filter	6.95	12.95	15.22	3.16	17.76
Cytoplasm Hoechst Radial Relative Deviation	-41.98	-6.91	-26.6	-3.1	-4.38
Cytoplasm Hoechst Radial Relative Deviation SER-Bright	-16.53	-7.73	-10.74	-3.38	-4.86
Cytoplasm Hoechst Radial Relative Deviation SER-Dark	-13.46	-7.27	-5.24	-3.65	-3.79
Cytoplasm Hoechst Radial Relative Deviation SER-Edge	-19.56	-9.77	-5.13	-4.56	-3.8
Cytoplasm Hoechst Radial Relative Deviation SER-Hole	-15.87	-15.71	-5.88	-2.58	-4.58
Cytoplasm Hoechst Radial Relative Deviation SER-Ridge	-11.01	-8.93	-7.41	-3.41	-5
Cytoplasm Hoechst Radial Relative Deviation SER-Saddle	-12.3	-8.63	-6.43	-3.72	-4.22
Cytoplasm Hoechst Radial Relative Deviation SER-Spot	-11.68	-8.8	-17.24	-3.57	-5.63
Cytoplasm Hoechst Radial Relative Deviation SER-Valley	-9.25	-7.25	-5.89	-4.11	-4.32
Cytoplasm Hoechst Radial Relative Deviation SP-Filter	-25.46	-6.92	-4.45	-4.45	-2.99
Cytoplasm Hoechst SER Bright 2 px	9.44	3.14	-3.37	11.79	3.54
Cytoplasm Hoechst SER Dark 2 px	-2.81	-2.6	0.72	7.76	8.25
Cytoplasm Hoechst SER Edge 2 px	-1.71	-2.06	-0.9	7.91	4.96
Cytoplasm Hoechst SER Hole 2 px	0.44	-3.81	1.68	13.23	2.8
Cytoplasm Hoechst SER Ridge 2 px	11.23	4.49	-2.86	13.56	4.63
Cytoplasm Hoechst SER Saddle 2 px	-0.19	-2.59	-2.02	8.7	1.78
Cytoplasm Hoechst SER Spot 2 px	7.66	2.08	-3.92	8.84	2.62
Cytoplasm Hoechst SER Valley 2 px	-3.11	-2.63	0.66	6.95	8.17
Cytoplasm Hoechst StdDev	6.46	5.08	0.75	10.86	13
Cytoplasm Hoechst Sum	14.5	20.24	5.93	8.24	29.22
Cytoplasm Hoechst Symmetry 02	-6.39	-8.19	-5.34	-6.08	-16.38
Cytoplasm Hoechst Symmetry 02 SER-Bright	-18.88	-9.36	-4.76	-8.33	-6.55
Cytoplasm Hoechst Symmetry 02 SER-Dark	-29.85	-8.3	-13.5	-2.53	-10.85
Cytoplasm Hoechst Symmetry 02 SER-Edge	-12.34	-13.33	-33.22	-2.6	-15.47
Cytoplasm Hoechst Symmetry 02 SER-Hole	-9.21	-8.29	-5.67	-4.09	-8.82
Cytoplasm Hoechst Symmetry 02 SER-Ridge	-22.48	-8.36	-4.78	-7.42	-7.48
Cytoplasm Hoechst Symmetry 02 SER-Saddle	-9.16	-10.22	-10.93	-3.88	-6.36
Cytoplasm Hoechst Symmetry 02 SER-Spot	-17.17	-9.28	-5.93	-9	-9.2
Cytoplasm Hoechst Symmetry 02 SER-Valley	-12.76	-9.3	-10.78	-1.63	-9
Cytoplasm Hoechst Symmetry 02 SP-Filter	-3.33	-11.13	-10.26	-2.47	-19.83
Cytoplasm Hoechst Symmetry 03	-5.17	-9.6	-4.52	-0.83	-4.76
Cytoplasm Hoechst Symmetry 03 SER-Bright	-8.29	-17.28	-23.75	-2.69	-4.14
Cytoplasm Hoechst Symmetry 03 SER-Dark	-8.82	-2.87	0.03	0.1	-5.71
Cytoplasm Hoechst Symmetry 03 SER-Edge	-9.88	-2.61	-0.9	0.13	-11.75
Cytoplasm Hoechst Symmetry 03 SER-Hole	-5.47	-6.93	0.06	2.27	-3.39
Cytoplasm Hoechst Symmetry 03 SER-Ridge	-9.52	-13.2	-18.73	-4.08	-4.54
Cytoplasm Hoechst Symmetry 03 SER-Saddle	-3.46	-6.28	-1.74	2.1	-2.68
Cytoplasm Hoechst Symmetry 03 SER-Spot	-7.6	-13.86	-57.82	-0.87	-4.28
Cytoplasm Hoechst Symmetry 03 SER-Valley	-7.6	-3.04	-0.09	0.1	-7.61
Cytoplasm Hoechst Symmetry 03 SP-Filter	1.41	-4.49	-10.67	2.92	-4.95
Cytoplasm Hoechst Symmetry 04	-7.93	-6.73	-6.32	-3.39	-10.44
Cytoplasm Hoechst Symmetry 04 SER-Bright	-7.89	-9.44	-12.98	-2.53	-9.6
Cytoplasm Hoechst Symmetry 04 SER-Dark	-8.11	-4.51	-2.62	-0.77	-7.33
Cytoplasm Hoechst Symmetry 04 SER-Edge	-5.17	-6.27	-3.07	-0.72	-6.64
Cytoplasm Hoechst Symmetry 04 SER-Hole	-13.79	-10.45	-1.29	1.2	-7.13
Cytoplasm Hoechst Symmetry 04 SER-Ridge	-8.82	-7.59	-10.99	-1.95	-11.02
Cytoplasm Hoechst Symmetry 04 SER-Saddle	-5.2	-12.27	-4.11	-0.7	-7.59
Cytoplasm Hoechst Symmetry 04 SER-Spot	-5.76	-12.47	-12.75	-2.14	-9.73
Cytoplasm Hoechst Symmetry 04 SER-Valley	-7.49	-4.92	-2.87	-0.59	-11.35
Cytoplasm Hoechst Symmetry 04 SP-Filter	-0.67	-7.82	-12.81	1.25	-4.17
Cytoplasm Hoechst Symmetry 05	-18.15	-12.5	-9.24	-3.2	-21.31
Cytoplasm Hoechst Symmetry 05 SER-Bright	-10.54	-21.51	-7.83	-0.8	-11.16
Cytoplasm Hoechst Symmetry 05 SER-Dark	-18.47	-5.16	-9.34	-2.26	-5
Cytoplasm Hoechst Symmetry 05 SER-Edge	-11.07	-7.19	-5.4	-1.37	-5.95
Cytoplasm Hoechst Symmetry 05 SER-Hole	-14.45	-11	0.45	3.21	-2.53
Cytoplasm Hoechst Symmetry 05 SER-Ridge	-12.12	-24.76	-8.32	-3.11	-7.55
Cytoplasm Hoechst Symmetry 05 SER-Saddle	-4.15	-10.43	-4.7	0.96	-5.61
Cytoplasm Hoechst Symmetry 05 SER-Spot	-10.05	-22.98	-10.11	-0.69	-16.04
Cytoplasm Hoechst Symmetry 05 SER-Valley	-9.91	-5.46	-6.06	-1.79	-6.81
Cytoplasm Hoechst Symmetry 05 SP-Filter	0.91	-4.36	-9.62	2.71	-4.62
Cytoplasm Hoechst Symmetry 12	-10.66	-9.56	-8.16	-13.27	-13.53
Cytoplasm Hoechst Symmetry 12 SER-Bright	-25.98	-8.97	-5.62	-9.52	-5.48
Cytoplasm Hoechst Symmetry 12 SER-Dark	-15.75	-13.43	-12.6	-3.57	-8.59
Cytoplasm Hoechst Symmetry 12 SER-Edge	-4.31	-11.39	-28.94	-2.42	-14.68
Cytoplasm Hoechst Symmetry 12 SER-Hole	-11.18	-9.73	-10.03	-5.14	-8.28
Cytoplasm Hoechst Symmetry 12 SER-Ridge	-25.24	-8.93	-6.13	-12.47	-9.14
Cytoplasm Hoechst Symmetry 12 SER-Saddle	-12.99	-8.8	-14.67	-3.53	-10.37
Cytoplasm Hoechst Symmetry 12 SER-Spot	-20.09	-9.9	-6.52	-6.06	-6.17
Cytoplasm Hoechst Symmetry 12 SER-Valley	-9.42	-9.46	-8.57	-2.67	-8.12
Cytoplasm Hoechst Symmetry 12 SP-Filter	-4.02	-13.02	-14.46	-3.19	-26.32
Cytoplasm Hoechst Symmetry 13	-3.54	-4.99	-1.45	1.29	-1.5
Cytoplasm Hoechst Symmetry 13 SER-Bright	-12.23	-12.54	-27.1	-1.32	-3.69
Cytoplasm Hoechst Symmetry 13 SER-Dark	-7.99	-3.27	-0.27	0.23	-6.37
Cytoplasm Hoechst Symmetry 13 SER-Edge	-6.51	-2.52	-0.85	1.11	-1.66
Cytoplasm Hoechst Symmetry 13 SER-Hole	-8.98	-10.38	-0.69	1.03	-3
Cytoplasm Hoechst Symmetry 13 SER-Ridge	-21.71	-14.4	-31.81	-2.57	-3.3
Cytoplasm Hoechst Symmetry 13 SER-Saddle	-2.17	-5.38	-0.67	2.81	-0.73
Cytoplasm Hoechst Symmetry 13 SER-Spot	-7.85	-16.19	-20.01	-0.61	-4.1
Cytoplasm Hoechst Symmetry 13 SER-Valley	-6.97	-2.63	0.07	0.34	-6.55
Cytoplasm Hoechst Symmetry 13 SP-Filter	1.74	-1.36	-6.43	3.11	-5.84
Cytoplasm Hoechst Symmetry 14	-12.65	-9.43	-7.21	-6.89	-10.08
Cytoplasm Hoechst Symmetry 14 SER-Bright	-9.11	-8.29	-10	-2.85	-10.05
Cytoplasm Hoechst Symmetry 14 SER-Dark	-11.99	-5.1	-2.82	-0.96	-10.68
Cytoplasm Hoechst Symmetry 14 SER-Edge	-6.27	-5.52	-5.37	-0.29	-11.17
Cytoplasm Hoechst Symmetry 14 SER-Hole	-16.34	-11.78	-5.23	-3.43	-7.62
Cytoplasm Hoechst Symmetry 14 SER-Ridge	-12.38	-7.15	-11.57	-3.07	-13.73
Cytoplasm Hoechst Symmetry 14 SER-Saddle	-6.32	-11.97	-6.05	-1.96	-7.51
Cytoplasm Hoechst Symmetry 14 SER-Spot	-9.93	-11.32	-14.1	-2.3	-8.55
Cytoplasm Hoechst Symmetry 14 SER-Valley	-12.58	-4.67	-4.25	-0.59	-10.46
Cytoplasm Hoechst Symmetry 14 SP-Filter	-2.46	-7.92	-10.26	0.11	-11.02
Cytoplasm Hoechst Symmetry 15	-19.77	-12.91	-8.6	-3.83	-11.55
Cytoplasm Hoechst Symmetry 15 SER-Bright	-23.33	-22.97	-7.52	-7.63	-7.37
Cytoplasm Hoechst Symmetry 15 SER-Dark	-36.22	-5.19	-3.24	-1.16	-9.13
Cytoplasm Hoechst Symmetry 15 SER-Edge	-16.82	-7.08	-5.98	-0.42	-10.27
Cytoplasm Hoechst Symmetry 15 SER-Hole	-29.49	-12.28	-3.74	-0.88	-6.49
Cytoplasm Hoechst Symmetry 15 SER-Ridge	-19.59	-22.43	-10.74	-4.17	-7.38
Cytoplasm Hoechst Symmetry 15 SER-Saddle	-5.19	-12.02	-17.19	-0.06	-9.66
Cytoplasm Hoechst Symmetry 15 SER-Spot	-14.64	-18.13	-10.35	-1.85	-12.7
Cytoplasm Hoechst Symmetry 15 SER-Valley	-34.11	-4.4	-1.89	-0.9	-12.97
Cytoplasm Hoechst Symmetry 15 SP-Filter	-0.46	-6.18	-8.53	2.3	-9.3
Cytoplasm Hoechst Threshold Compactness 30%	-1.8	-2.3	-4.16	-3.18	-5.72
Cytoplasm Hoechst Threshold Compactness 30% SER-Bright	-8.58	-12.93	-8.25	-4.71	-13.81
Cytoplasm Hoechst Threshold Compactness 30% SER-Dark	-2.59	-3.09	-0.94	3.23	1.7
Cytoplasm Hoechst Threshold Compactness 30% SER-Edge	1.76	2.87	1.75	6.31	13.04
Cytoplasm Hoechst Threshold Compactness 30% SER-Hole	-0.84	-1.07	8.76	5.99	7.6
Cytoplasm Hoechst Threshold Compactness 30% SER-Ridge	-7.22	-13.64	0.18	-1.63	-3.19
Cytoplasm Hoechst Threshold Compactness 30% SER-Saddle	-8.57	-8.42	11.76	-0.52	5.57
Cytoplasm Hoechst Threshold Compactness 30% SER-Spot	-8.26	-13.51	-11.04	-5.91	-18.81
Cytoplasm Hoechst Threshold Compactness 30% SER-Valley	-3.32	-2.44	-1.15	3.38	3.24
Cytoplasm Hoechst Threshold Compactness 30% SP-Filter	-0.26	-10.66	-7.17	-1.97	-9.95
Cytoplasm Hoechst Threshold Compactness 40%	2.79	-0.72	-8.17	5.21	-4.76
Cytoplasm Hoechst Threshold Compactness 40% SER-Bright	-9.02	-10.14	-6.02	-6.63	-13.26
Cytoplasm Hoechst Threshold Compactness 40% SER-Dark	-0.37	-6.31	-6.91	1.4	-4.5
Cytoplasm Hoechst Threshold Compactness 40% SER-Edge	2.44	2.44	-0.33	7.89	11.92
Cytoplasm Hoechst Threshold Compactness 40% SER-Hole	-1.27	-0.72	7.39	4.83	6.9
Cytoplasm Hoechst Threshold Compactness 40% SER-Ridge	-8.44	-11.48	4.13	-2.24	-3.18
Cytoplasm Hoechst Threshold Compactness 40% SER-Saddle	-17.35	-22.7	8.46	-2.33	1.75
Cytoplasm Hoechst Threshold Compactness 40% SER-Spot	-9.05	-9.56	-8.41	-6.35	-18.16
Cytoplasm Hoechst Threshold Compactness 40% SER-Valley	-0.56	-5.36	-6.77	2.24	-3.82
Cytoplasm Hoechst Threshold Compactness 40% SP-Filter	-0.44	-7.31	-5.89	-2.85	-9.08
Cytoplasm Hoechst Threshold Compactness 50%	5.89	1.02	-6.01	13.28	6.06
Cytoplasm Hoechst Threshold Compactness 50% SER-Bright	-10.21	-8.82	-3.65	-8.76	-13.29
Cytoplasm Hoechst Threshold Compactness 50% SER-Dark	-0.04	-9.18	-12.17	-0.65	-11.6
Cytoplasm Hoechst Threshold Compactness 50% SER-Edge	2.24	1.26	-3.43	5.45	15.43
Cytoplasm Hoechst Threshold Compactness 50% SER-Hole	-1.74	-0.1	6.57	5.38	7.54
Cytoplasm Hoechst Threshold Compactness 50% SER-Ridge	-10.27	-13.24	6.94	-3.66	-3.67
Cytoplasm Hoechst Threshold Compactness 50% SER-Saddle	-22.88	-21.7	7.27	-4.67	-0.43
Cytoplasm Hoechst Threshold Compactness 50% SER-Spot	-10.87	-10.15	-5.11	-6.65	-13.51
Cytoplasm Hoechst Threshold Compactness 50% SER-Valley	0.23	-5.95	-9.66	0.07	-7.11
Cytoplasm Hoechst Threshold Compactness 50% SP-Filter	-1.33	-7.41	-6.46	-3.84	-10.33
Cytoplasm Hoechst Threshold Compactness 60%	4.54	0.68	-1.87	10.53	6.72
Cytoplasm Hoechst Threshold Compactness 60% SER-Bright	-10.21	-10.76	-1.97	-7.46	-12.36
Cytoplasm Hoechst Threshold Compactness 60% SER-Dark	-0.79	-7.71	-14	-1.82	-17.49
Cytoplasm Hoechst Threshold Compactness 60% SER-Edge	2.43	0.1	-8.46	2.65	3.86
Cytoplasm Hoechst Threshold Compactness 60% SER-Hole	-1.68	-0.1	4.53	3.33	6.26
Cytoplasm Hoechst Threshold Compactness 60% SER-Ridge	-8.83	-11.14	6.19	-3.3	-2.6
Cytoplasm Hoechst Threshold Compactness 60% SER-Saddle	-18.78	-15.72	10.87	-8.58	-0.58
Cytoplasm Hoechst Threshold Compactness 60% SER-Spot	-10.89	-12.31	-9.74	-8.69	-18.64
Cytoplasm Hoechst Threshold Compactness 60% SER-Valley	0.17	-6.04	-12.95	-1.9	-11.83
Cytoplasm Hoechst Threshold Compactness 60% SP-Filter	-2.4	-7.98	-6.36	-5.43	-11.58
Cytoplasm Length [µm]	14.75	15.24	13.2	3.27	19.43
Cytoplasm Perimeter [µm]	13.62	15.17	14.88	4.84	34.02
Cytoplasm Ratio Width to Length	28.54	31.44	12.88	19.53	7.31
Cytoplasm Roundness	7.62	10.49	9.27	6.25	14.04
Cytoplasm Width [µm]	8.51	26.24	13.4	6.33	21.61
Membrane Alexa647 Axial Length Ratio	9.09	9.27	8.91	10.58	9.95
Membrane Alexa647 Axial Length Ratio SER-Bright	9.05	10.49	11.33	5.22	1.96
Membrane Alexa647 Axial Length Ratio SER-Dark	31.82	9.91	16.99	8.96	5.61
Membrane Alexa647 Axial Length Ratio SER-Edge	11.94	7.14	8.1	7.13	7.82
Membrane Alexa647 Axial Length Ratio SER-Hole	14.21	13.6	11.43	15.2	7.84
Membrane Alexa647 Axial Length Ratio SER-Ridge	9.55	9.94	13.08	7.19	1.87
Membrane Alexa647 Axial Length Ratio SER-Saddle	8.99	10.23	6.98	5.98	6.93
Membrane Alexa647 Axial Length Ratio SER-Spot	8.47	10.72	6.46	3.76	2.33
Membrane Alexa647 Axial Length Ratio SER-Valley	22.21	9.92	9.93	5.23	6.63
Membrane Alexa647 Axial Length Ratio SP-Filter	10.31	12.13	14.2	6.45	6.73
Membrane Alexa647 Axial Small Length	13.89	10.78	30.16	5.69	38.06
Membrane Alexa647 Axial Small Length SER-Bright	14.1	12.34	17.56	5.62	16.76
Membrane Alexa647 Axial Small Length SER-Dark	10.21	11.66	20.3	4.75	17.64
Membrane Alexa647 Axial Small Length SER-Edge	11.72	11.12	16.41	5.49	30.82
Membrane Alexa647 Axial Small Length SER-Hole	9.52	12.77	15.88	4.79	20.41
Membrane Alexa647 Axial Small Length SER-Ridge	12.54	11.78	15.71	5.09	31.87
Membrane Alexa647 Axial Small Length SER-Saddle	11.95	10.62	13.92	6.65	24.88
Membrane Alexa647 Axial Small Length SER-Spot	12.32	13.67	21.29	6.66	23.92
Membrane Alexa647 Axial Small Length SER-Valley	10.65	11.69	17.24	4.61	24.21
Membrane Alexa647 Axial Small Length SP-Filter	12.48	12.13	16.59	6.13	17.63
Membrane Alexa647 Contrast	8.06	5.1	-7.53	8.15	-0.57
Membrane Alexa647 CV [%]	-10.75	-2.25	4.5	1.94	8.94
Membrane Alexa647 Gabor Max 2 px w2	11.45	5.22	-3.31	5.79	6.33
Membrane Alexa647 Gabor Min 2 px w2	10.51	5.29	-3.02	5.16	6.14
Membrane Alexa647 Haralick Contrast 2 px	-7.96	-2.01	5.45	1.51	9.07
Membrane Alexa647 Haralick Correlation 2 px	-9.82	-2.48	5.05	3.95	8.45
Membrane Alexa647 Haralick Homogeneity 2 px	16.75	4.18	-5.47	2.56	-0.65
Membrane Alexa647 Haralick Sum Variance 2 px	-8.98	-1.82	4.41	2.65	10.06
Membrane Alexa647 Maximum	-7.05	-3.05	4.37	-1.32	5.12
Membrane Alexa647 Mean	-8.96	-5.16	3.27	-4.8	-4.15
Membrane Alexa647 Median	-9.93	-6.04	2.82	-6.92	-7.67
Membrane Alexa647 Minimum	-11.29	-6.19	2.62	-8.87	-13.39
Membrane Alexa647 Profile 1/5	-3.2	3.11	8.24	2.72	14.19
Membrane Alexa647 Profile 1/5 SER-Bright	-20.85	-6.1	7.98	-11.6	-11.03
Membrane Alexa647 Profile 1/5 SER-Dark	-8.14	-3.45	3.81	-1.29	3.11
Membrane Alexa647 Profile 1/5 SER-Edge	-7.9	-2.49	3.1	0.74	11.48
Membrane Alexa647 Profile 1/5 SER-Hole	-11.47	-4.99	7.73	-5.5	-3.73
Membrane Alexa647 Profile 1/5 SER-Ridge	-19.09	-8.65	7.19	-14.18	-14.96
Membrane Alexa647 Profile 1/5 SER-Saddle	-8.08	-1.57	10.03	2.44	3.5
Membrane Alexa647 Profile 1/5 SER-Spot	0.89	0.35	3.68	11.6	0.34
Membrane Alexa647 Profile 1/5 SER-Valley	-8.33	-2.94	2.95	-0.44	4.99
Membrane Alexa647 Profile 1/5 SP-Filter	-10.31	-5.72	5.08	-3.84	-2.12
Membrane Alexa647 Profile 2/5	9.98	2.93	-9.18	-1.96	-7.18
Membrane Alexa647 Profile 2/5 SER-Bright	-13.95	-5.28	3.59	-6.14	-6.37
Membrane Alexa647 Profile 2/5 SER-Dark	-8.5	-4.16	4.16	0.42	-0.02
Membrane Alexa647 Profile 2/5 SER-Edge	-8.98	-2.15	3.45	1.55	14.22
Membrane Alexa647 Profile 2/5 SER-Hole	-15.78	-6.78	9.03	-9.43	-7.7
Membrane Alexa647 Profile 2/5 SER-Ridge	-13.96	-7.64	3.76	-8.4	-7.85
Membrane Alexa647 Profile 2/5 SER-Saddle	-6.59	-1.77	6.89	2.88	2.24
Membrane Alexa647 Profile 2/5 SER-Spot	3.23	0.96	0.87	1.12	1.04
Membrane Alexa647 Profile 2/5 SER-Valley	-7.71	-3.04	3.74	1.85	0.98
Membrane Alexa647 Profile 2/5 SP-Filter	-16.08	-7.67	6.54	-4.91	-5.4
Membrane Alexa647 Profile 4/5	0.5	2.43	8.33	0.68	7.11
Membrane Alexa647 Profile 4/5 SER-Bright	-9.6	-8.5	1.06	-3.3	0.89
Membrane Alexa647 Profile 4/5 SER-Dark	3.67	5.04	8.8	2.31	3.6
Membrane Alexa647 Profile 4/5 SER-Edge	-1.63	0.37	7.65	1.69	5.69
Membrane Alexa647 Profile 4/5 SER-Hole	0.03	0.79	12.68	-0.3	2.04
Membrane Alexa647 Profile 4/5 SER-Ridge	-12.54	-11.83	1.74	-7.27	-2.09
Membrane Alexa647 Profile 4/5 SER-Saddle	11.6	6.76	4.93	11.35	8.93
Membrane Alexa647 Profile 4/5 SER-Spot	15.41	6.38	-10.35	8.58	10.74
Membrane Alexa647 Profile 4/5 SER-Valley	5.39	6.47	8.42	3.59	3.81
Membrane Alexa647 Profile 4/5 SP-Filter	-1.66	-3.39	6.53	-2.02	4.84
Membrane Alexa647 Profile 5/5	4.49	4.1	7.57	-0.93	8.17
Membrane Alexa647 Profile 5/5 SER-Bright	0.09	-1.04	-4.71	-6.71	-5.35
Membrane Alexa647 Profile 5/5 SER-Dark	-4.91	-5.08	5.33	-2.15	2.89
Membrane Alexa647 Profile 5/5 SER-Edge	-2.58	-5.43	5.19	-1.38	3.18
Membrane Alexa647 Profile 5/5 SER-Hole	-7.31	-12.55	8.45	-5.94	-0.26
Membrane Alexa647 Profile 5/5 SER-Ridge	-1.74	-7.36	-1.81	-8.34	-12.77
Membrane Alexa647 Profile 5/5 SER-Saddle	2.78	6.68	8.2	-1.53	2.73
Membrane Alexa647 Profile 5/5 SER-Spot	9.48	24.53	-18.28	3.79	9.21
Membrane Alexa647 Profile 5/5 SER-Valley	-3.62	-2.37	4.35	-1.03	3.45
Membrane Alexa647 Profile 5/5 SP-Filter	-0.22	-1.58	5.12	-5.73	1.44
Membrane Alexa647 Quantile 90%	-8.5	-4.22	3.72	-1.81	-0.4
Membrane Alexa647 Radial Mean	13.44	11.1	17.37	3.85	31.09
Membrane Alexa647 Radial Mean Ratio SER-Bright	-7.74	-9.19	-1.67	-4.51	-0.61
Membrane Alexa647 Radial Mean Ratio SER-Dark	-7.97	-3.87	13.02	-2.89	-13.14
Membrane Alexa647 Radial Mean Ratio SER-Edge	-2.44	-2.1	5.75	0.56	-1.59
Membrane Alexa647 Radial Mean Ratio SER-Hole	-13.81	-8.13	7.34	-10.41	-20.31
Membrane Alexa647 Radial Mean Ratio SER-Ridge	-8.16	-9.99	-1.5	-6.17	-0.44
Membrane Alexa647 Radial Mean Ratio SER-Saddle	-44.33	-17.33	9.47	-6.57	-5.21
Membrane Alexa647 Radial Mean Ratio SER-Spot	-4.89	-6.85	-0.59	-5.65	0.27
Membrane Alexa647 Radial Mean Ratio SER-Valley	-8.05	-3.35	8.02	-2.47	-12.24
Membrane Alexa647 Radial Mean Ratio SP-Filter	4.27	-0.04	-1.61	1.44	9.41
Membrane Alexa647 Radial Mean SER-Bright	13.23	11.04	12.24	4.33	24.84
Membrane Alexa647 Radial Mean SER-Dark	10.05	11.85	19.27	4.28	24.25
Membrane Alexa647 Radial Mean SER-Edge	9.79	11.14	14.1	3.89	19.94
Membrane Alexa647 Radial Mean SER-Hole	14.2	11.13	17.25	4.11	19.8
Membrane Alexa647 Radial Mean SER-Ridge	13.98	11.04	11.45	4.24	25.12
Membrane Alexa647 Radial Mean SER-Saddle	10.97	11.41	14.12	3.32	23.15
Membrane Alexa647 Radial Mean SER-Spot	13.99	11.67	11.88	4.69	26.49
Membrane Alexa647 Radial Mean SER-Valley	9.44	12.42	20.03	4.05	24.29
Membrane Alexa647 Radial Mean SP-Filter	13.28	11.66	13.93	5.15	39.16
Membrane Alexa647 Radial Relative Deviation	-16.77	-11.4	-14.46	-5.48	-9.42
Membrane Alexa647 Radial Relative Deviation SER-Bright	-16.3	-11.61	-15.09	-6.89	-12.02
Membrane Alexa647 Radial Relative Deviation SER-Dark	-14.39	-11.08	-15	-5.91	-8.02
Membrane Alexa647 Radial Relative Deviation SER-Edge	-16.06	-11.56	-15.62	-9.33	-8.64
Membrane Alexa647 Radial Relative Deviation SER-Hole	-15.59	-10.68	-15.8	-8.84	-8.4
Membrane Alexa647 Radial Relative Deviation SER-Ridge	-14.15	-10.75	-13	-6.86	-11.41
Membrane Alexa647 Radial Relative Deviation SER-Saddle	-24.97	-13.15	-19.68	-8.37	-11.09
Membrane Alexa647 Radial Relative Deviation SER-Spot	-14.24	-10.46	-14.84	-6.15	-9.25
Membrane Alexa647 Radial Relative Deviation SER-Valley	-17.56	-12.06	-13.54	-6.44	-8.41
Membrane Alexa647 Radial Relative Deviation SP-Filter	-18.43	-12.64	-14.74	-9.24	-12.86
Membrane Alexa647 SER Bright 2 px	-20.56	-5.72	7.48	-11.35	-7.96
Membrane Alexa647 SER Dark 2 px	-8.44	-3.84	3.73	-1.33	1.91
Membrane Alexa647 SER Edge 2 px	-8.24	-2.33	3.11	0.81	10.65
Membrane Alexa647 SER Hole 2 px	-11.75	-5.54	7.26	-6.44	-5.06
Membrane Alexa647 SER Ridge 2 px	-19.77	-7.9	6.93	-12.06	-11.87
Membrane Alexa647 SER Saddle 2 px	-7.85	-1.63	8.64	3.32	3.25
Membrane Alexa647 SER Spot 2 px	1.49	0.55	2.82	7.98	1.71
Membrane Alexa647 SER Valley 2 px	-8.63	-3.24	3.06	-0.39	3.8
Membrane Alexa647 StdDev	-9.54	-3.25	4.36	-0.06	5.82
Membrane Alexa647 Sum	6.03	7.63	6.96	3.68	6.89
Membrane Alexa647 Symmetry 02	-12.35	-8.48	-9.69	-4.39	-3.37
Membrane Alexa647 Symmetry 02 SER-Bright	-8.18	-6.66	-5.91	-1.43	1.18
Membrane Alexa647 Symmetry 02 SER-Dark	-11.96	-10.86	-3.42	-0.89	-3.7
Membrane Alexa647 Symmetry 02 SER-Edge	-25.41	-10.09	-9.05	-1.34	-9.5
Membrane Alexa647 Symmetry 02 SER-Hole	-20.82	-22.22	-3.32	-10.14	-5.06
Membrane Alexa647 Symmetry 02 SER-Ridge	-8.35	-7.03	-5.46	-2.02	0.61
Membrane Alexa647 Symmetry 02 SER-Saddle	-9.37	-6.28	-3.92	-0.99	-2.4
Membrane Alexa647 Symmetry 02 SER-Spot	-8.34	-7.12	-4.17	-0.21	2.08
Membrane Alexa647 Symmetry 02 SER-Valley	-11.45	-12.17	-4.46	2.03	-4.63
Membrane Alexa647 Symmetry 02 SP-Filter	-10.35	-8.77	-6.51	-1.5	0.89
Membrane Alexa647 Symmetry 03	-7.57	-5.33	-5.14	1.24	-0.31
Membrane Alexa647 Symmetry 03 SER-Bright	-7.82	-16.7	-7.11	8.63	8.56
Membrane Alexa647 Symmetry 03 SER-Dark	-3.96	-8.02	-2.7	2.27	1.63
Membrane Alexa647 Symmetry 03 SER-Edge	-3.48	-8.89	-5.86	4.57	1.18
Membrane Alexa647 Symmetry 03 SER-Hole	-5.6	-11.77	0.32	6.29	-2.6
Membrane Alexa647 Symmetry 03 SER-Ridge	-7.34	-13.47	-5.41	6.45	6.52
Membrane Alexa647 Symmetry 03 SER-Saddle	-2.13	-3.63	-2.01	7.99	2.99
Membrane Alexa647 Symmetry 03 SER-Spot	-8.21	-17.71	-2.76	3.05	8.6
Membrane Alexa647 Symmetry 03 SER-Valley	-4.31	-5.35	-3.88	3.09	4.29
Membrane Alexa647 Symmetry 03 SP-Filter	-6.89	-6.28	-0.57	4.81	8.13
Membrane Alexa647 Symmetry 04	-12.09	-9.26	-5.5	-4.36	-3.25
Membrane Alexa647 Symmetry 04 SER-Bright	-10.43	-11.87	-6.17	0.76	6.99
Membrane Alexa647 Symmetry 04 SER-Dark	-8.24	-11.03	-5.49	-0.07	-1.37
Membrane Alexa647 Symmetry 04 SER-Edge	-8.34	-8.4	-7.24	-0.23	-1.84
Membrane Alexa647 Symmetry 04 SER-Hole	-7.28	-11.6	-2.12	-1.82	-5.54
Membrane Alexa647 Symmetry 04 SER-Ridge	-12.27	-13	-5.52	-0.86	7.45
Membrane Alexa647 Symmetry 04 SER-Saddle	-4.91	-8.3	-5.18	2.8	1.49
Membrane Alexa647 Symmetry 04 SER-Spot	-11.79	-10.64	-7.26	1.43	4.96
Membrane Alexa647 Symmetry 04 SER-Valley	-6.65	-13.3	-5.37	0.09	-0.64
Membrane Alexa647 Symmetry 04 SP-Filter	-10.07	-7.58	-2.85	3.17	9.23
Membrane Alexa647 Symmetry 05	-18.24	-23.08	-9.6	-1.67	-1.76
Membrane Alexa647 Symmetry 05 SER-Bright	-20.21	-15.91	-6.57	2.94	6.25
Membrane Alexa647 Symmetry 05 SER-Dark	-15.9	-10.39	-9.85	-0.32	-1.62
Membrane Alexa647 Symmetry 05 SER-Edge	-8.55	-18.56	-6.87	3.54	-1.13
Membrane Alexa647 Symmetry 05 SER-Hole	-29.54	-14.51	-3.18	-0.22	-13.75
Membrane Alexa647 Symmetry 05 SER-Ridge	-12.97	-18.99	-4.28	1.75	3.1
Membrane Alexa647 Symmetry 05 SER-Saddle	-5.88	-14.92	-6.6	5.46	4.24
Membrane Alexa647 Symmetry 05 SER-Spot	-24.8	-12.46	-12.84	4.53	9.35
Membrane Alexa647 Symmetry 05 SER-Valley	-8.17	-10.01	-6.33	0.03	-1.73
Membrane Alexa647 Symmetry 05 SP-Filter	-9.91	-12.68	-0.94	7.11	6.27
Membrane Alexa647 Symmetry 12	-10.8	-9.2	-7.48	-12.67	-6.37
Membrane Alexa647 Symmetry 12 SER-Bright	-8.79	-7.64	-8.19	-3.18	-0.51
Membrane Alexa647 Symmetry 12 SER-Dark	-25.53	-7.86	-6.42	-2.72	-6.15
Membrane Alexa647 Symmetry 12 SER-Edge	-21.37	-7.63	-9.02	-6.61	-8.47
Membrane Alexa647 Symmetry 12 SER-Hole	-26.36	-13.59	-7.6	-7.97	-6.3
Membrane Alexa647 Symmetry 12 SER-Ridge	-10.37	-8.07	-9.06	-4.22	-0.98
Membrane Alexa647 Symmetry 12 SER-Saddle	-9.54	-7.76	-6.67	-4.8	-6.68
Membrane Alexa647 Symmetry 12 SER-Spot	-8.59	-10.51	-5.6	-3.29	-0.65
Membrane Alexa647 Symmetry 12 SER-Valley	-27.44	-8.12	-5.6	-1.36	-4.98
Membrane Alexa647 Symmetry 12 SP-Filter	-11.82	-8.53	-11.38	-3.46	-3.06
Membrane Alexa647 Symmetry 13	-3.02	-3.2	-0.75	2.22	1.88
Membrane Alexa647 Symmetry 13 SER-Bright	-6.46	-9.44	-3.43	10	7.79
Membrane Alexa647 Symmetry 13 SER-Dark	-3.21	-5.53	-1.31	1.97	4.22
Membrane Alexa647 Symmetry 13 SER-Edge	-2.55	-9.11	-0.65	3.45	2.47
Membrane Alexa647 Symmetry 13 SER-Hole	-5.05	-8.17	2.77	5.22	-1.08
Membrane Alexa647 Symmetry 13 SER-Ridge	-7.31	-14.55	-3.19	10.82	6.35
Membrane Alexa647 Symmetry 13 SER-Saddle	-1.83	-3.35	0.42	8.96	3.45
Membrane Alexa647 Symmetry 13 SER-Spot	-6.41	-7.86	-1.9	5.91	10.8
Membrane Alexa647 Symmetry 13 SER-Valley	-3.17	-5.84	-2	4.12	5.77
Membrane Alexa647 Symmetry 13 SP-Filter	-6.7	-3.84	1.63	4.49	10.66
Membrane Alexa647 Symmetry 14	-23.59	-9.49	-16.5	-6.94	-8.35
Membrane Alexa647 Symmetry 14 SER-Bright	-10.01	-8.87	-9.63	-0.83	2.01
Membrane Alexa647 Symmetry 14 SER-Dark	-8.57	-10.11	-6.61	-1.52	-4.18
Membrane Alexa647 Symmetry 14 SER-Edge	-8.89	-7.68	-11.04	-3.16	-4.24
Membrane Alexa647 Symmetry 14 SER-Hole	-10.22	-21.05	-5.14	-3.46	-12.82
Membrane Alexa647 Symmetry 14 SER-Ridge	-15	-11.94	-10.01	-2.71	0.88
Membrane Alexa647 Symmetry 14 SER-Saddle	-8.37	-9.54	-8.76	-0.96	-0.24
Membrane Alexa647 Symmetry 14 SER-Spot	-13	-8.3	-6.3	-0.01	0.78
Membrane Alexa647 Symmetry 14 SER-Valley	-8.56	-8.78	-6.55	-1.03	-1.99
Membrane Alexa647 Symmetry 14 SP-Filter	-15.61	-9.7	-5.24	0.19	4.17
Membrane Alexa647 Symmetry 15	-15.97	-16.85	-6.91	-1.69	-4.25
Membrane Alexa647 Symmetry 15 SER-Bright	-11.1	-17.61	-5.41	5.16	4.12
Membrane Alexa647 Symmetry 15 SER-Dark	-10.93	-13.9	-13.63	-1.19	-3.58
Membrane Alexa647 Symmetry 15 SER-Edge	-8.12	-25.57	-14.49	1.4	-3
Membrane Alexa647 Symmetry 15 SER-Hole	-41.47	-13.49	-4.44	-2.37	-17.58
Membrane Alexa647 Symmetry 15 SER-Ridge	-10.04	-11.42	-5.99	2.88	2.98
Membrane Alexa647 Symmetry 15 SER-Saddle	-14.06	-21.44	-16.56	5.3	1.57
Membrane Alexa647 Symmetry 15 SER-Spot	-12.63	-8.72	-4.74	4.89	7.42
Membrane Alexa647 Symmetry 15 SER-Valley	-7.75	-14.39	-9.35	0.17	-2.37
Membrane Alexa647 Symmetry 15 SP-Filter	-11.72	-12.38	-2.86	6.22	4.29
Membrane Alexa647 Threshold Compactness 30%	-8.86	-9.66	-2.6	-1.68	2.08
Membrane Alexa647 Threshold Compactness 30% SER-Bright	-2.1	2.66	-7.81	11.11	10.95
Membrane Alexa647 Threshold Compactness 30% SER-Dark	-3.87	-23.82	-12.78	-1.58	-8.37
Membrane Alexa647 Threshold Compactness 30% SER-Edge	-1.03	-14.27	-14.8	0.69	-10.3
Membrane Alexa647 Threshold Compactness 30% SER-Hole	-5.54	-8.58	-6.47	3.95	1.05
Membrane Alexa647 Threshold Compactness 30% SER-Ridge	-6.19	-24.6	-7.64	13.28	2.06
Membrane Alexa647 Threshold Compactness 30% SER-Saddle	0.22	0.74	-9.74	9.21	20.19
Membrane Alexa647 Threshold Compactness 30% SER-Spot	-3.04	-1.82	-3.26	9.37	8.65
Membrane Alexa647 Threshold Compactness 30% SER-Valley	-5.02	-11.64	-19.29	-0.81	-12.95
Membrane Alexa647 Threshold Compactness 30% SP-Filter	-1.47	-1.29	-2.95	3.94	3.56
Membrane Alexa647 Threshold Compactness 40%	-7.2	-8.27	-0.44	-0.23	4.4
Membrane Alexa647 Threshold Compactness 40% SER-Bright	1.85	7.69	-12.26	38.14	21.06
Membrane Alexa647 Threshold Compactness 40% SER-Dark	-2.61	-17.08	-7.43	-1.42	-13.16
Membrane Alexa647 Threshold Compactness 40% SER-Edge	0.24	-8.29	-16.81	0.44	-11.96
Membrane Alexa647 Threshold Compactness 40% SER-Hole	-4.34	-5.02	-6.2	4.33	1.84
Membrane Alexa647 Threshold Compactness 40% SER-Ridge	-4.23	-9.85	-8.17	6.77	2.21
Membrane Alexa647 Threshold Compactness 40% SER-Saddle	2.57	2.56	-12.13	7.85	10.59
Membrane Alexa647 Threshold Compactness 40% SER-Spot	-1.41	0.94	-2.58	8.2	8.83
Membrane Alexa647 Threshold Compactness 40% SER-Valley	-3.13	-9.96	-8.73	-0.78	-10.54
Membrane Alexa647 Threshold Compactness 40% SP-Filter	0.44	4.97	-7.44	5.52	5.54
Membrane Alexa647 Threshold Compactness 50%	-6.08	-7.74	0.16	0.14	3.41
Membrane Alexa647 Threshold Compactness 50% SER-Bright	5.54	6.15	-9.36	13.48	30.3
Membrane Alexa647 Threshold Compactness 50% SER-Dark	-2.62	-16.76	-9	-1.58	-13.27
Membrane Alexa647 Threshold Compactness 50% SER-Edge	1.43	-6.38	-45.84	-0.19	-12.78
Membrane Alexa647 Threshold Compactness 50% SER-Hole	-2.9	-3.15	-11.93	5.84	2.07
Membrane Alexa647 Threshold Compactness 50% SER-Ridge	-3.49	-3.34	-17.25	6.3	1.69
Membrane Alexa647 Threshold Compactness 50% SER-Saddle	3.25	2.8	-18.98	6.36	5.04
Membrane Alexa647 Threshold Compactness 50% SER-Spot	-0.29	1.75	-2.22	8.82	7.84
Membrane Alexa647 Threshold Compactness 50% SER-Valley	-2.53	-12.21	-6.31	-1.12	-7.05
Membrane Alexa647 Threshold Compactness 50% SP-Filter	2.72	6.65	-6.83	4.05	5.45
Membrane Alexa647 Threshold Compactness 60%	-3.15	-5.69	0.29	-0.74	1.89
Membrane Alexa647 Threshold Compactness 60% SER-Bright	23.77	7.66	-34.06	11.59	18.3
Membrane Alexa647 Threshold Compactness 60% SER-Dark	-0.8	-9.66	-10.93	-1.44	-16.08
Membrane Alexa647 Threshold Compactness 60% SER-Edge	3.52	-11.39	-10.24	-0.58	-13
Membrane Alexa647 Threshold Compactness 60% SER-Hole	-1.21	-1.15	-3.76	5.57	2.54
Membrane Alexa647 Threshold Compactness 60% SER-Ridge	-4.34	-1.55	-7.57	2.51	1.58
Membrane Alexa647 Threshold Compactness 60% SER-Saddle	3.14	1.12	-12.63	3.15	2.18
Membrane Alexa647 Threshold Compactness 60% SER-Spot	0.71	1.66	-1.77	15.05	39.26
Membrane Alexa647 Threshold Compactness 60% SER-Valley	-1.8	-19.76	-8.05	-1.61	-14.85
Membrane Alexa647 Threshold Compactness 60% SP-Filter	5.37	9.23	-1.946e+14	2.87	9.44
Membrane Area [µm²]	11.73	14.29	13.84	5.6	22.98
Membrane Fluor488 Axial Length Ratio	20.92	8.8	9.09	9.47	20.62
Membrane Fluor488 Axial Length Ratio SER-Bright	21.68	8.96	11.18	4.08	4.09
Membrane Fluor488 Axial Length Ratio SER-Dark	24.1	8.34	11.34	7.98	12.21
Membrane Fluor488 Axial Length Ratio SER-Edge	21.6	6.67	10.55	11.1	14.42
Membrane Fluor488 Axial Length Ratio SER-Hole	16.69	8.85	9.01	10.76	14
Membrane Fluor488 Axial Length Ratio SER-Ridge	16.11	8.09	9.59	3.61	3.2
Membrane Fluor488 Axial Length Ratio SER-Saddle	15.75	8.83	9.82	8.05	10.31
Membrane Fluor488 Axial Length Ratio SER-Spot	11.97	7.26	12.44	4.48	6.49
Membrane Fluor488 Axial Length Ratio SER-Valley	23.32	9.12	16.15	6.73	9.6
Membrane Fluor488 Axial Length Ratio SP-Filter	11.92	9.63	11.12	6.24	5.33
Membrane Fluor488 Axial Small Length	12.55	12.97	21.08	6.22	22.31
Membrane Fluor488 Axial Small Length SER-Bright	22.85	14.43	19.84	10.51	26.31
Membrane Fluor488 Axial Small Length SER-Dark	18.16	12.28	15.72	6.33	30.23
Membrane Fluor488 Axial Small Length SER-Edge	20.76	13.42	14.69	7.53	36.66
Membrane Fluor488 Axial Small Length SER-Hole	16.9	13.34	17.82	7.27	35.57
Membrane Fluor488 Axial Small Length SER-Ridge	28.91	14.1	22.13	11.46	38.91
Membrane Fluor488 Axial Small Length SER-Saddle	16.23	12.3	15.1	6.17	45.53
Membrane Fluor488 Axial Small Length SER-Spot	23.29	13.24	23.82	6.97	17.3
Membrane Fluor488 Axial Small Length SER-Valley	20.07	11.59	16.7	5.43	27.12
Membrane Fluor488 Axial Small Length SP-Filter	12.34	16.63	22.76	5.48	23.96
Membrane Fluor488 Contrast	-6.98	-8.65	-2.84	-1.08	-12.35
Membrane Fluor488 CV [%]	8.08	1.48	-12	2.01	7.08
Membrane Fluor488 Gabor Max 2 px w2	-7.21	-3.88	-2.4	-10.43	-7.92
Membrane Fluor488 Gabor Min 2 px w2	-9.26	-5.37	-2.51	-12.57	-10.7
Membrane Fluor488 Haralick Contrast 2 px	-5.97	-5.82	-13.74	-8.78	-7.06
Membrane Fluor488 Haralick Correlation 2 px	22.55	17.37	5.81	19.64	20.57
Membrane Fluor488 Haralick Homogeneity 2 px	6.34	3.48	-3.47	1.41	9.69
Membrane Fluor488 Haralick Sum Variance 2 px	9.6	2.37	-11.34	3.38	7.13
Membrane Fluor488 Maximum	-3.03	-2.79	-2.39	5.18	-1.41
Membrane Fluor488 Mean	-7.16	-4.63	1.58	4.51	-8.56
Membrane Fluor488 Median	-7.04	-4.86	3.58	2.14	-10.75
Membrane Fluor488 Minimum	-8.63	-6.54	2.37	-11.28	-21.8
Membrane Fluor488 Profile 1/5	5.64	28.37	13.26	6.76	15.44
Membrane Fluor488 Profile 1/5 SER-Bright	-12.11	-7.78	-10.83	-16.38	-18.33
Membrane Fluor488 Profile 1/5 SER-Dark	-8.26	-4.62	-28.45	-6.64	-11.71
Membrane Fluor488 Profile 1/5 SER-Edge	-6.91	-3.26	-30.28	-0.03	-2.28
Membrane Fluor488 Profile 1/5 SER-Hole	-22.94	-7.36	-19.95	-13.99	-12.52
Membrane Fluor488 Profile 1/5 SER-Ridge	-12.46	-6.81	-9.74	-13.25	-16.88
Membrane Fluor488 Profile 1/5 SER-Saddle	-6.89	-5.58	-16.06	-11.11	-16.72
Membrane Fluor488 Profile 1/5 SER-Spot	-10.65	-7.78	-10.15	-16.28	-15.44
Membrane Fluor488 Profile 1/5 SER-Valley	-6.23	-3.95	-25.62	-6.47	-11.46
Membrane Fluor488 Profile 1/5 SP-Filter	-6.65	-3.21	-5.9	4.86	0.48
Membrane Fluor488 Profile 2/5	-1.84	-1.64	-13.18	-6.56	-21.64
Membrane Fluor488 Profile 2/5 SER-Bright	-8.75	-6.1	-18.71	-8.89	-16.44
Membrane Fluor488 Profile 2/5 SER-Dark	-5.85	-4.85	-29.49	-10.37	-14.59
Membrane Fluor488 Profile 2/5 SER-Edge	-5.03	-2.66	-24.51	-0.06	-6.82
Membrane Fluor488 Profile 2/5 SER-Hole	-9.09	-6.56	-18.26	-15.49	-17.33
Membrane Fluor488 Profile 2/5 SER-Ridge	-9.57	-5.63	-14.57	-7.6	-13.47
Membrane Fluor488 Profile 2/5 SER-Saddle	-5.42	-3.97	-16.59	-8.47	-16.2
Membrane Fluor488 Profile 2/5 SER-Spot	-8.48	-5.91	-13.51	-8.54	-16.06
Membrane Fluor488 Profile 2/5 SER-Valley	-5.35	-4.3	-26.37	-10.77	-13.88
Membrane Fluor488 Profile 2/5 SP-Filter	-3.04	-2.69	-16.34	1.3	-14.18
Membrane Fluor488 Profile 4/5	1.44	-0.2	9.11	1.53	9.65
Membrane Fluor488 Profile 4/5 SER-Bright	-14.27	-38.06	2.58	-29.97	-39.3
Membrane Fluor488 Profile 4/5 SER-Dark	-1.27	-21.36	-25.56	-6.37	-19.52
Membrane Fluor488 Profile 4/5 SER-Edge	-1.69	-12.22	-27.35	-0.43	-4.38
Membrane Fluor488 Profile 4/5 SER-Hole	-2.87	-21.54	-8.16	-6.88	-17.24
Membrane Fluor488 Profile 4/5 SER-Ridge	-13.41	-32.54	6.01	-32.29	-144.06
Membrane Fluor488 Profile 4/5 SER-Saddle	-4.85	-16.18	-11.02	-10.33	-16.31
Membrane Fluor488 Profile 4/5 SER-Spot	-14.92	-45.56	-1.09	-30.02	-49.5
Membrane Fluor488 Profile 4/5 SER-Valley	-0.8	-16.89	-21.4	-6.15	-13.41
Membrane Fluor488 Profile 4/5 SP-Filter	0.56	-3.66	6.25	1.54	6.66
Membrane Fluor488 Profile 5/5	3.18	2.07	14.67	-2.84	6.78
Membrane Fluor488 Profile 5/5 SER-Bright	-11.77	-27.15	-0.11	-19.68	-35.79
Membrane Fluor488 Profile 5/5 SER-Dark	-5.37	-38.8	-12.54	-15.58	-39.55
Membrane Fluor488 Profile 5/5 SER-Edge	-4.07	-44.31	-11.45	-15.74	-38.58
Membrane Fluor488 Profile 5/5 SER-Hole	-6.83	-49.04	13.13	-9.02	-41.84
Membrane Fluor488 Profile 5/5 SER-Ridge	-10.84	-26.47	3.64	-19.53	-33.56
Membrane Fluor488 Profile 5/5 SER-Saddle	-8.14	-25.53	-8.6	-22.28	-26.68
Membrane Fluor488 Profile 5/5 SER-Spot	-12.6	-28.29	-2.74	-26.18	-38.34
Membrane Fluor488 Profile 5/5 SER-Valley	-5.73	-34.25	-14.46	-18.05	-34.69
Membrane Fluor488 Profile 5/5 SP-Filter	1.09	-0.71	11.44	-5.3	-1.34
Membrane Fluor488 Quantile 90%	-6.74	-4.75	0.61	4.75	-7.03
Membrane Fluor488 Radial Mean	13.2	15.39	14.04	4.16	16.19
Membrane Fluor488 Radial Mean Ratio SER-Bright	4.89	3.46	-0.55	8.88	14.17
Membrane Fluor488 Radial Mean Ratio SER-Dark	-0.15	-0.25	0.46	11.46	3.42
Membrane Fluor488 Radial Mean Ratio SER-Edge	0.05	0.98	-0.17	8.76	7.5
Membrane Fluor488 Radial Mean Ratio SER-Hole	2.55	3.2	3.42	10.45	5.18
Membrane Fluor488 Radial Mean Ratio SER-Ridge	3.06	2.79	-0.63	8	8.51
Membrane Fluor488 Radial Mean Ratio SER-Saddle	-1.15	-1.64	-2	8.02	4.25
Membrane Fluor488 Radial Mean Ratio SER-Spot	4.16	4.52	-0.8	23.62	31.4
Membrane Fluor488 Radial Mean Ratio SER-Valley	-0.76	-0.88	-0.07	12.19	2.94
Membrane Fluor488 Radial Mean Ratio SP-Filter	-3.12	-1.24	4.89	1.06	-3.34
Membrane Fluor488 Radial Mean SER-Bright	12.43	13.18	13.09	5.22	28.41
Membrane Fluor488 Radial Mean SER-Dark	15.17	15.51	13.14	5.29	20.91
Membrane Fluor488 Radial Mean SER-Edge	14.94	15.11	13.54	4.47	20.22
Membrane Fluor488 Radial Mean SER-Hole	12.66	13.36	20.6	6.55	19.54
Membrane Fluor488 Radial Mean SER-Ridge	14.35	12.21	12.19	5.43	29.5
Membrane Fluor488 Radial Mean SER-Saddle	14.01	15.1	13.2	4.48	27
Membrane Fluor488 Radial Mean SER-Spot	12.19	14.06	13.63	4.99	28.52
Membrane Fluor488 Radial Mean SER-Valley	14.64	16.88	12.99	5.33	21.98
Membrane Fluor488 Radial Mean SP-Filter	12.72	13.56	14.27	4.57	13.3
Membrane Fluor488 Radial Relative Deviation	-14.04	-11.3	-19.42	-5.27	-7.91
Membrane Fluor488 Radial Relative Deviation SER-Bright	-14.23	-8.43	-18.41	-6.92	-15.66
Membrane Fluor488 Radial Relative Deviation SER-Dark	-13.82	-10.56	-20.27	-7.33	-9.57
Membrane Fluor488 Radial Relative Deviation SER-Edge	-11.24	-9.55	-15.14	-6.7	-11.67
Membrane Fluor488 Radial Relative Deviation SER-Hole	-12.24	-9.37	-16.15	-6.86	-7.34
Membrane Fluor488 Radial Relative Deviation SER-Ridge	-15.19	-9.12	-19.52	-6.15	-16.32
Membrane Fluor488 Radial Relative Deviation SER-Saddle	-14.45	-11.42	-19.57	-8.83	-11.86
Membrane Fluor488 Radial Relative Deviation SER-Spot	-14.91	-7.74	-16.44	-4.87	-15.9
Membrane Fluor488 Radial Relative Deviation SER-Valley	-14.95	-11.51	-22.48	-7.79	-10.35
Membrane Fluor488 Radial Relative Deviation SP-Filter	-16.14	-9.74	-17.06	-7.68	-9
Membrane Fluor488 SER Bright 2 px	-11.07	-7.68	-11.5	-14.71	-19.68
Membrane Fluor488 SER Dark 2 px	-7.26	-4.96	-29.79	-7.16	-12.74
Membrane Fluor488 SER Edge 2 px	-6.6	-3.38	-31.71	-0.16	-4.24
Membrane Fluor488 SER Hole 2 px	-21.55	-7.92	-22.89	-19.39	-16.04
Membrane Fluor488 SER Ridge 2 px	-11.81	-6.58	-12.54	-11.19	-17.92
Membrane Fluor488 SER Saddle 2 px	-7.19	-5.54	-15.95	-10.66	-17.67
Membrane Fluor488 SER Spot 2 px	-10.15	-7.72	-12.69	-15.53	-17.37
Membrane Fluor488 SER Valley 2 px	-5.78	-4.59	-25.88	-6.89	-13.71
Membrane Fluor488 StdDev	-4.93	-3.65	-2.77	2.96	-3.11
Membrane Fluor488 Sum	4.79	1.88	4.39	6	3.89
Membrane Fluor488 Symmetry 02	-19.89	-6.92	-10.39	-1.86	-2.89
Membrane Fluor488 Symmetry 02 SER-Bright	-10.68	-8.54	-13.85	0.17	-1.63
Membrane Fluor488 Symmetry 02 SER-Dark	-14.38	-7.3	-12.91	-5.51	-11.79
Membrane Fluor488 Symmetry 02 SER-Edge	-18.7	-6.02	-12.37	-6.3	-9.82
Membrane Fluor488 Symmetry 02 SER-Hole	-13.33	-9.03	-10.9	-9.89	-14.36
Membrane Fluor488 Symmetry 02 SER-Ridge	-17.79	-6.18	-11.32	0.96	-1.01
Membrane Fluor488 Symmetry 02 SER-Saddle	-8.97	-6.14	-12.85	-4.44	-7.69
Membrane Fluor488 Symmetry 02 SER-Spot	-9.67	-7.73	-11.3	-1.12	-1.81
Membrane Fluor488 Symmetry 02 SER-Valley	-11.76	-7.57	-15.09	-6.03	-12.26
Membrane Fluor488 Symmetry 02 SP-Filter	-3.18	-3.76	-15.09	-1.89	-0.13
Membrane Fluor488 Symmetry 03	-3.96	-6.41	-6.96	6.2	2.78
Membrane Fluor488 Symmetry 03 SER-Bright	-4.46	-3.68	-5.84	2.75	4.13
Membrane Fluor488 Symmetry 03 SER-Dark	-10.31	-12.91	-10.68	0.98	-5.8
Membrane Fluor488 Symmetry 03 SER-Edge	-12.56	-7.45	-3.3	0.07	-7.76
Membrane Fluor488 Symmetry 03 SER-Hole	-17.64	-21.47	-13.76	-2.34	-6.44
Membrane Fluor488 Symmetry 03 SER-Ridge	-4.86	-6.72	-6.16	2.16	2.87
Membrane Fluor488 Symmetry 03 SER-Saddle	-14.38	-14.9	-12.29	2.03	-1.86
Membrane Fluor488 Symmetry 03 SER-Spot	-4.07	-6.59	-11.92	5.96	2.83
Membrane Fluor488 Symmetry 03 SER-Valley	-9.28	-10.66	-8.12	1.4	-4.43
Membrane Fluor488 Symmetry 03 SP-Filter	6.47	2.97	-10.62	7.37	7.71
Membrane Fluor488 Symmetry 04	-7.26	-17.03	-13.64	-0.41	-2.55
Membrane Fluor488 Symmetry 04 SER-Bright	-9.14	-8.91	-17.04	-2.21	-3.29
Membrane Fluor488 Symmetry 04 SER-Dark	-22.1	-10.4	-12.43	-1.47	-34.79
Membrane Fluor488 Symmetry 04 SER-Edge	-8.93	-11.81	-10.79	-2.89	-21.48
Membrane Fluor488 Symmetry 04 SER-Hole	-15.07	-22.96	-29.05	-4.68	-9.14
Membrane Fluor488 Symmetry 04 SER-Ridge	-10.17	-12.11	-10.47	-1.17	-0.92
Membrane Fluor488 Symmetry 04 SER-Saddle	-19.06	-16.43	-13.8	-1.09	-5.65
Membrane Fluor488 Symmetry 04 SER-Spot	-5.83	-5.62	-30.97	-2.69	-3.25
Membrane Fluor488 Symmetry 04 SER-Valley	-6.8	-8.69	-18.5	-0.67	-21.35
Membrane Fluor488 Symmetry 04 SP-Filter	3.02	0.09	-11.48	-0.04	2.11
Membrane Fluor488 Symmetry 05	-6.7	-7.11	-8.31	3.81	0.15
Membrane Fluor488 Symmetry 05 SER-Bright	-12	-11.63	-15.37	1.55	-0.89
Membrane Fluor488 Symmetry 05 SER-Dark	-4.53	-7.73	-5.9	-1.13	-4.1
Membrane Fluor488 Symmetry 05 SER-Edge	-11.82	-10.46	-10.07	-4.64	-8.16
Membrane Fluor488 Symmetry 05 SER-Hole	-13.39	-25.5	-9.78	-5.7	-4.99
Membrane Fluor488 Symmetry 05 SER-Ridge	-10.21	-20.09	-11.63	1.47	-0.52
Membrane Fluor488 Symmetry 05 SER-Saddle	-10.14	-10.55	-25.33	0.03	-1.47
Membrane Fluor488 Symmetry 05 SER-Spot	-12	-6.07	-10.7	0.12	-1.17
Membrane Fluor488 Symmetry 05 SER-Valley	-6.87	-7.35	-6.83	-1.88	-3.69
Membrane Fluor488 Symmetry 05 SP-Filter	5.87	1.14	-13.85	1.71	1.78
Membrane Fluor488 Symmetry 12	-24.81	-9.33	-6.31	-6.98	-9.42
Membrane Fluor488 Symmetry 12 SER-Bright	-25.13	-13.53	-14.87	-3.21	-4.33
Membrane Fluor488 Symmetry 12 SER-Dark	-20.01	-6.76	-8.16	-8.69	-15.72
Membrane Fluor488 Symmetry 12 SER-Edge	-19.16	-7.41	-9.02	-8.58	-13.95
Membrane Fluor488 Symmetry 12 SER-Hole	-18.48	-8.89	-9.23	-11.68	-16.38
Membrane Fluor488 Symmetry 12 SER-Ridge	-13.01	-14.02	-8.31	-2.48	-3.01
Membrane Fluor488 Symmetry 12 SER-Saddle	-14.34	-10.29	-9.48	-5.31	-11.25
Membrane Fluor488 Symmetry 12 SER-Spot	-11.6	-6.39	-14.08	-2.07	-4.44
Membrane Fluor488 Symmetry 12 SER-Valley	-17.53	-7.07	-10.33	-6.19	-15.76
Membrane Fluor488 Symmetry 12 SP-Filter	-7.24	-7.91	-10.96	-4.7	-4
Membrane Fluor488 Symmetry 13	-5.43	-2.49	0.67	6.33	4.45
Membrane Fluor488 Symmetry 13 SER-Bright	-4.53	-1.21	-5.05	7.77	3.05
Membrane Fluor488 Symmetry 13 SER-Dark	-13.8	-10.64	-21.79	1.28	-4.04
Membrane Fluor488 Symmetry 13 SER-Edge	-13.66	-7.72	1.05	2.09	-1.94
Membrane Fluor488 Symmetry 13 SER-Hole	-10.96	-21.37	-6.17	-0.95	-5.26
Membrane Fluor488 Symmetry 13 SER-Ridge	-5.59	-1.95	-3.36	7.93	2.82
Membrane Fluor488 Symmetry 13 SER-Saddle	-6.46	-15.3	-15.44	1.61	-3.1
Membrane Fluor488 Symmetry 13 SER-Spot	-4.61	-2.37	-9.95	8.3	4.1
Membrane Fluor488 Symmetry 13 SER-Valley	-9.02	-18.13	-10.53	1.42	-3.25
Membrane Fluor488 Symmetry 13 SP-Filter	5.12	4.08	-2.63	10.61	9.51
Membrane Fluor488 Symmetry 14	-12.71	-15.23	-17.94	-3.82	-9.28
Membrane Fluor488 Symmetry 14 SER-Bright	-15.53	-7.5	-14.29	-6.06	-3.04
Membrane Fluor488 Symmetry 14 SER-Dark	-14.31	-9.07	-14.39	-3.64	-19.36
Membrane Fluor488 Symmetry 14 SER-Edge	-18.92	-8.89	-11.02	-4.44	-16.05
Membrane Fluor488 Symmetry 14 SER-Hole	-21.34	-13.81	-13.48	-6.82	-20.2
Membrane Fluor488 Symmetry 14 SER-Ridge	-10.91	-7.65	-9.31	-1.68	-2.38
Membrane Fluor488 Symmetry 14 SER-Saddle	-30.04	-19.92	-30.9	-5.1	-7.2
Membrane Fluor488 Symmetry 14 SER-Spot	-8.43	-8.61	-17.83	-2.6	-6.68
Membrane Fluor488 Symmetry 14 SER-Valley	-17.38	-10.03	-13.18	-4.6	-16.28
Membrane Fluor488 Symmetry 14 SP-Filter	-3.23	-3.29	-14.4	-1.32	-0.77
Membrane Fluor488 Symmetry 15	-8.52	-6.88	-8.29	1.53	-2.24
Membrane Fluor488 Symmetry 15 SER-Bright	-8.57	-8.78	-12.51	0.61	-0.75
Membrane Fluor488 Symmetry 15 SER-Dark	-7.3	-13.11	-9.38	-1.93	-8.74
Membrane Fluor488 Symmetry 15 SER-Edge	-9.36	-13.27	-21.01	-4.34	-16.95
Membrane Fluor488 Symmetry 15 SER-Hole	-16.86	-18.77	-10.81	-4.11	-5.79
Membrane Fluor488 Symmetry 15 SER-Ridge	-5.67	-9.98	-7.3	2.58	-0.56
Membrane Fluor488 Symmetry 15 SER-Saddle	-9.92	-18.82	-15.45	-3.64	-2.53
Membrane Fluor488 Symmetry 15 SER-Spot	-9.13	-6.63	-13.85	0.21	-1.43
Membrane Fluor488 Symmetry 15 SER-Valley	-13.89	-16.65	-8.88	-3.08	-10.13
Membrane Fluor488 Symmetry 15 SP-Filter	2.31	-0.21	-7.61	2.67	1.9
Membrane Fluor488 Threshold Compactness 30%	-1.43	-2.35	-5.96	-4.44	-2.43
Membrane Fluor488 Threshold Compactness 30% SER-Bright	-4.3	-8.29	-8.23	-2.29	-9.65
Membrane Fluor488 Threshold Compactness 30% SER-Dark	-3.23	-4.68	-6.32	-1.25	-1.19
Membrane Fluor488 Threshold Compactness 30% SER-Edge	-3.03	-4.02	-7.11	-2.27	-8.6
Membrane Fluor488 Threshold Compactness 30% SER-Hole	-4.75	-13.17	-12.66	-5.19	-9.05
Membrane Fluor488 Threshold Compactness 30% SER-Ridge	-5.06	-8.02	-8.76	-3.81	-7.85
Membrane Fluor488 Threshold Compactness 30% SER-Saddle	-3.66	-6.03	-5.63	-0.82	-0.21
Membrane Fluor488 Threshold Compactness 30% SER-Spot	-4.04	-9.17	-10.09	-2	-6.52
Membrane Fluor488 Threshold Compactness 30% SER-Valley	-2.49	-3.79	-4.23	-0.15	1.72
Membrane Fluor488 Threshold Compactness 30% SP-Filter	-0.81	-0.08	-2.29	-2.9	-0.78
Membrane Fluor488 Threshold Compactness 40%	-2.9	-2.78	-3.23	-3.66	-2.28
Membrane Fluor488 Threshold Compactness 40% SER-Bright	-3.2	-5.27	-4.68	-0.92	-2.08
Membrane Fluor488 Threshold Compactness 40% SER-Dark	-3.12	-3.94	-4.6	-0.65	0.65
Membrane Fluor488 Threshold Compactness 40% SER-Edge	-2.61	-3.66	-2.89	-2.11	-7.9
Membrane Fluor488 Threshold Compactness 40% SER-Hole	-4.07	-10.6	-13.06	-4.98	-6.65
Membrane Fluor488 Threshold Compactness 40% SER-Ridge	-4.05	-5.38	-5.37	-2.34	-4.39
Membrane Fluor488 Threshold Compactness 40% SER-Saddle	-2.99	-4.83	1.13	0.21	3.58
Membrane Fluor488 Threshold Compactness 40% SER-Spot	-3.45	-5.38	-5.86	-0.66	-1.67
Membrane Fluor488 Threshold Compactness 40% SER-Valley	-2.72	-3.42	-1.42	0.19	4.25
Membrane Fluor488 Threshold Compactness 40% SP-Filter	-1.9	-0.61	-0.61	-2.77	-1.54
Membrane Fluor488 Threshold Compactness 50%	-4.06	-2.73	-1.63	-3.4	-2.82
Membrane Fluor488 Threshold Compactness 50% SER-Bright	-2.59	-3.59	-1.66	0.06	1.59
Membrane Fluor488 Threshold Compactness 50% SER-Dark	-3.75	-4.57	-1.39	-0.48	0.53
Membrane Fluor488 Threshold Compactness 50% SER-Edge	-4.3	-3.21	1.66	-1.67	-8.55
Membrane Fluor488 Threshold Compactness 50% SER-Hole	-2.91	-5.51	-10.81	-5.08	-5.92
Membrane Fluor488 Threshold Compactness 50% SER-Ridge	-2.86	-4.02	-2.34	-0.73	0.1
Membrane Fluor488 Threshold Compactness 50% SER-Saddle	-3.42	-4.84	11.63	0.59	5.44
Membrane Fluor488 Threshold Compactness 50% SER-Spot	-3.35	-4.56	-2.42	0.1	0.73
Membrane Fluor488 Threshold Compactness 50% SER-Valley	-3.22	-4.67	2.06	0.16	3.6
Membrane Fluor488 Threshold Compactness 50% SP-Filter	-3.29	-1.47	-0.03	-2.74	-1.51
Membrane Fluor488 Threshold Compactness 60%	-5.15	-3.25	-0.15	-3.89	-3.31
Membrane Fluor488 Threshold Compactness 60% SER-Bright	-2.32	-2.76	0.88	0.46	3.56
Membrane Fluor488 Threshold Compactness 60% SER-Dark	-3.29	-4.99	0.85	-0.93	-2.39
Membrane Fluor488 Threshold Compactness 60% SER-Edge	-4.44	-4.18	4	-1.7	-13.6
Membrane Fluor488 Threshold Compactness 60% SER-Hole	-1.63	-3.86	-5.82	-2.44	-3.86
Membrane Fluor488 Threshold Compactness 60% SER-Ridge	-2.58	-3.36	0.71	0.58	3.32
Membrane Fluor488 Threshold Compactness 60% SER-Saddle	-3.22	-4.52	14.97	0.79	6.03
Membrane Fluor488 Threshold Compactness 60% SER-Spot	-2.72	-4.21	1.07	0.13	1.91
Membrane Fluor488 Threshold Compactness 60% SER-Valley	-4.31	-5.66	4.89	-0.46	1.74
Membrane Fluor488 Threshold Compactness 60% SP-Filter	-4.45	-2.31	1.72	-2.68	-2.47
Membrane Fluor555 Axial Length Ratio	22.72	11.99	7.1	6.52	14.62
Membrane Fluor555 Axial Length Ratio SER-Bright	12.02	7.47	12.21	1.77	1.46
Membrane Fluor555 Axial Length Ratio SER-Dark	19.34	9.84	4.25	11.16	7.37
Membrane Fluor555 Axial Length Ratio SER-Edge	22.5	11.9	7.32	11.67	22.52
Membrane Fluor555 Axial Length Ratio SER-Hole	14.85	13.93	6.53	14.68	11.46
Membrane Fluor555 Axial Length Ratio SER-Ridge	15	8.67	17.31	1.64	1.6
Membrane Fluor555 Axial Length Ratio SER-Saddle	12.55	9.34	5.39	6.33	14.53
Membrane Fluor555 Axial Length Ratio SER-Spot	8.01	11.14	11.71	1.05	-0.09
Membrane Fluor555 Axial Length Ratio SER-Valley	12.63	9.2	3.88	8.91	8.38
Membrane Fluor555 Axial Length Ratio SP-Filter	13.21	10.38	10.27	3.62	3.32
Membrane Fluor555 Axial Small Length	17.01	12.73	19.96	10.02	20.91
Membrane Fluor555 Axial Small Length SER-Bright	12.81	13.84	42.32	8.91	43.3
Membrane Fluor555 Axial Small Length SER-Dark	14.2	11.86	13.97	6.39	52.9
Membrane Fluor555 Axial Small Length SER-Edge	12.84	12.76	21.23	7.83	75.2
Membrane Fluor555 Axial Small Length SER-Hole	11.83	14.63	17.76	8.42	28.39
Membrane Fluor555 Axial Small Length SER-Ridge	13.93	12.98	39.5	5.56	52.11
Membrane Fluor555 Axial Small Length SER-Saddle	10.92	12.59	17.57	8.11	39
Membrane Fluor555 Axial Small Length SER-Spot	12.72	16	56.92	13.4	21.85
Membrane Fluor555 Axial Small Length SER-Valley	15.02	11.86	14.02	6.16	34.78
Membrane Fluor555 Axial Small Length SP-Filter	16.18	12.95	13.8	7.23	9.97
Membrane Fluor555 Contrast	-2.26	-15.2	-7.2	-16.16	-12.2
Membrane Fluor555 CV [%]	2.62	3.79	8.18	12.95	30.29
Membrane Fluor555 Gabor Max 2 px w2	2.04	4	-0.94	0.92	4.36
Membrane Fluor555 Gabor Min 2 px w2	1.9	4.04	-0.89	0.7	4.42
Membrane Fluor555 Haralick Contrast 2 px	4.48	2.54	10.86	10.87	40.39
Membrane Fluor555 Haralick Correlation 2 px	-5.82	-5.52	-1.05	3.93	-1.07
Membrane Fluor555 Haralick Homogeneity 2 px	-19.94	-3.69	-6.74	-3.12	4.01
Membrane Fluor555 Haralick Sum Variance 2 px	2.57	2.97	7.63	10.52	27.35
Membrane Fluor555 Maximum	0.07	0.96	3.73	7.31	14.29
Membrane Fluor555 Mean	-2.28	-2.67	2.68	5.16	2.27
Membrane Fluor555 Median	-1.78	-4.55	1.27	-1.89	-5.53
Membrane Fluor555 Minimum	-3.08	-5.1	-0.97	-3.52	-5.68
Membrane Fluor555 Profile 1/5	6.24	6.5	11.24	10.13	9.1
Membrane Fluor555 Profile 1/5 SER-Bright	6.21	1.08	16.77	9.59	-0.79
Membrane Fluor555 Profile 1/5 SER-Dark	6.18	3.12	9.94	17.94	28.99
Membrane Fluor555 Profile 1/5 SER-Edge	6.86	2.91	12.33	17.97	36.19
Membrane Fluor555 Profile 1/5 SER-Hole	11.54	2.76	11.19	24.8	19.82
Membrane Fluor555 Profile 1/5 SER-Ridge	7.09	0.92	22.09	6.21	-0.38
Membrane Fluor555 Profile 1/5 SER-Saddle	6.13	2.57	15.81	25.66	19.78
Membrane Fluor555 Profile 1/5 SER-Spot	5.56	1.31	18.47	9.8	-1.54
Membrane Fluor555 Profile 1/5 SER-Valley	5.36	3.14	10	18.91	28.07
Membrane Fluor555 Profile 1/5 SP-Filter	2.81	1.45	11.98	15.28	23.94
Membrane Fluor555 Profile 2/5	0.91	-3.15	-13.2	-13.5	-9.97
Membrane Fluor555 Profile 2/5 SER-Bright	6.86	1.55	11.99	9.77	2.12
Membrane Fluor555 Profile 2/5 SER-Dark	6.08	2.6	7.72	14.52	19
Membrane Fluor555 Profile 2/5 SER-Edge	6.79	2.45	9.59	14.06	25.18
Membrane Fluor555 Profile 2/5 SER-Hole	9.28	2.06	9.89	16.89	28.08
Membrane Fluor555 Profile 2/5 SER-Ridge	6.98	1.39	13.61	10.86	2.46
Membrane Fluor555 Profile 2/5 SER-Saddle	6.71	2.29	13.86	16.47	13.33
Membrane Fluor555 Profile 2/5 SER-Spot	6.38	1.96	9.21	6.85	1.5
Membrane Fluor555 Profile 2/5 SER-Valley	6.15	2.67	8.04	15.79	25.32
Membrane Fluor555 Profile 2/5 SP-Filter	3.8	1.42	9.72	16.82	6.75
Membrane Fluor555 Profile 4/5	7.75	9.18	6.96	10.16	8.26
Membrane Fluor555 Profile 4/5 SER-Bright	8.62	10.28	14.76	46.66	43.06
Membrane Fluor555 Profile 4/5 SER-Dark	8.14	9.77	15.36	12.61	9.57
Membrane Fluor555 Profile 4/5 SER-Edge	6.39	9.85	17.02	12.71	12.5
Membrane Fluor555 Profile 4/5 SER-Hole	11.46	8.58	17.36	12.53	11.12
Membrane Fluor555 Profile 4/5 SER-Ridge	8.78	8.88	14.23	35.88	36.75
Membrane Fluor555 Profile 4/5 SER-Saddle	8.1	9.33	16.76	15.66	17.67
Membrane Fluor555 Profile 4/5 SER-Spot	4.16	9.93	18.38	17.95	17.06
Membrane Fluor555 Profile 4/5 SER-Valley	7.31	9.62	14.91	10.33	9.61
Membrane Fluor555 Profile 4/5 SP-Filter	5.06	31.46	7.86	10.33	8.48
Membrane Fluor555 Profile 5/5	0.45	2.26	-13.54	5.06	8.54
Membrane Fluor555 Profile 5/5 SER-Bright	4.03	7.59	27.73	10.54	15.66
Membrane Fluor555 Profile 5/5 SER-Dark	6.48	11	12.54	46.03	12.91
Membrane Fluor555 Profile 5/5 SER-Edge	6.77	10.56	11.54	49.29	18.76
Membrane Fluor555 Profile 5/5 SER-Hole	5.94	7.14	13.32	33.3	15.63
Membrane Fluor555 Profile 5/5 SER-Ridge	6.6	8.71	19.95	10.57	19.56
Membrane Fluor555 Profile 5/5 SER-Saddle	4.6	11.16	18.26	22.66	16.15
Membrane Fluor555 Profile 5/5 SER-Spot	0.4	9.48	28.91	4.19	14.23
Membrane Fluor555 Profile 5/5 SER-Valley	6.37	11.92	11.86	34.81	12.52
Membrane Fluor555 Profile 5/5 SP-Filter	6.14	6.21	6.78	21.15	8.66
Membrane Fluor555 Quantile 90%	-1.79	-1.59	4.09	8.38	1.83
Membrane Fluor555 Radial Mean	13.4	9.97	16.56	2.62	13.49
Membrane Fluor555 Radial Mean Ratio SER-Bright	-5.38	-1.64	1.92	6.17	6.77
Membrane Fluor555 Radial Mean Ratio SER-Dark	-0.37	0.18	23.21	19.81	8.43
Membrane Fluor555 Radial Mean Ratio SER-Edge	0.38	0.34	10.25	18.76	8.13
Membrane Fluor555 Radial Mean Ratio SER-Hole	-0.26	-0.39	14.94	8.8	7.55
Membrane Fluor555 Radial Mean Ratio SER-Ridge	-4.71	-1.49	2.36	8.23	9.04
Membrane Fluor555 Radial Mean Ratio SER-Saddle	-1.92	-0.01	7.93	8.78	13.15
Membrane Fluor555 Radial Mean Ratio SER-Spot	-9.16	-1.48	1.95	3.55	7.61
Membrane Fluor555 Radial Mean Ratio SER-Valley	-0.41	0.18	21.08	13.37	8.3
Membrane Fluor555 Radial Mean Ratio SP-Filter	5.3	0.17	0.89	-4.58	-4.01
Membrane Fluor555 Radial Mean SER-Bright	12.92	15.17	15.06	3.61	56.68
Membrane Fluor555 Radial Mean SER-Dark	12.64	13.28	19.42	7.28	36.93
Membrane Fluor555 Radial Mean SER-Edge	13.49	15.76	19.82	5.91	34.12
Membrane Fluor555 Radial Mean SER-Hole	11.76	12.01	20.45	6.09	36.35
Membrane Fluor555 Radial Mean SER-Ridge	13.91	15.8	14.06	3.79	32.36
Membrane Fluor555 Radial Mean SER-Saddle	15.86	14.57	15.47	5.33	35.61
Membrane Fluor555 Radial Mean SER-Spot	13.77	16.89	18.68	4.15	26.97
Membrane Fluor555 Radial Mean SER-Valley	12.58	13.49	18.68	7.16	32.62
Membrane Fluor555 Radial Mean SP-Filter	11	11.29	16.18	1.87	7.02
Membrane Fluor555 Radial Relative Deviation	-26.87	-8.03	-22.83	-0.63	-3.77
Membrane Fluor555 Radial Relative Deviation SER-Bright	-34.72	-8.92	-25.33	-8.71	-23.66
Membrane Fluor555 Radial Relative Deviation SER-Dark	-27.37	-9.45	-20.3	-11.7	-11.92
Membrane Fluor555 Radial Relative Deviation SER-Edge	-28.15	-9.2	-27.18	-12.45	-13.16
Membrane Fluor555 Radial Relative Deviation SER-Hole	-19.13	-7.57	-21.76	-8.01	-8.35
Membrane Fluor555 Radial Relative Deviation SER-Ridge	-26.37	-9.47	-26.06	-7.64	-16.75
Membrane Fluor555 Radial Relative Deviation SER-Saddle	-17.31	-10.61	-20.06	-8.75	-11
Membrane Fluor555 Radial Relative Deviation SER-Spot	-45.67	-7.48	-46.8	-5.63	-14.05
Membrane Fluor555 Radial Relative Deviation SER-Valley	-39.64	-10.1	-21.62	-13.04	-11.24
Membrane Fluor555 Radial Relative Deviation SP-Filter	-19.84	-6.64	-23.93	-0.91	-4.9
Membrane Fluor555 SER Bright 2 px	5.84	1.05	16.33	9.3	-0.84
Membrane Fluor555 SER Dark 2 px	5.66	2.92	9.85	19.16	37.17
Membrane Fluor555 SER Edge 2 px	6.73	2.71	13.85	17.61	34.58
Membrane Fluor555 SER Hole 2 px	12.3	2.5	10.86	21.69	17.34
Membrane Fluor555 SER Ridge 2 px	6.52	0.94	17.9	7.89	-0.49
Membrane Fluor555 SER Saddle 2 px	5.67	2.39	15.06	25.39	21.03
Membrane Fluor555 SER Spot 2 px	5.27	1.3	15.31	12.49	-1.19
Membrane Fluor555 SER Valley 2 px	5.21	2.94	9.66	16.99	34.94
Membrane Fluor555 StdDev	-0.57	0.28	4.3	7.74	17.89
Membrane Fluor555 Sum	5.54	3.22	4.29	6.8	8.57
Membrane Fluor555 Symmetry 02	-20.28	-6.74	-4.95	1.65	1.86
Membrane Fluor555 Symmetry 02 SER-Bright	-10.43	-18.13	-18.56	-0.44	4.62
Membrane Fluor555 Symmetry 02 SER-Dark	-10.45	-15.42	-2.85	-2.52	-10.61
Membrane Fluor555 Symmetry 02 SER-Edge	-21.46	-13.91	-8.08	-5.01	-19.97
Membrane Fluor555 Symmetry 02 SER-Hole	-13.95	-17.52	-3.74	-2.46	-9.78
Membrane Fluor555 Symmetry 02 SER-Ridge	-11.61	-13.27	-19	-0.8	2.44
Membrane Fluor555 Symmetry 02 SER-Saddle	-8.06	-9.12	-6.64	-1.59	-3.91
Membrane Fluor555 Symmetry 02 SER-Spot	-10.25	-11.53	-12.8	1.42	3.35
Membrane Fluor555 Symmetry 02 SER-Valley	-11.08	-16.16	-2.54	-1.43	-10.99
Membrane Fluor555 Symmetry 02 SP-Filter	-8.91	-15.48	-13.44	-0.13	1.81
Membrane Fluor555 Symmetry 03	-6.9	-2.94	0.37	11.68	11.97
Membrane Fluor555 Symmetry 03 SER-Bright	-9.47	-14.68	-11.84	2.47	3.39
Membrane Fluor555 Symmetry 03 SER-Dark	-6.76	-9.23	-2.45	0.97	-0.59
Membrane Fluor555 Symmetry 03 SER-Edge	-10.61	-14.2	-11.33	-4.15	-3.53
Membrane Fluor555 Symmetry 03 SER-Hole	-9.53	-12.02	-2.19	0.59	-3.07
Membrane Fluor555 Symmetry 03 SER-Ridge	-10.22	-9.27	-11.83	1.27	1.65
Membrane Fluor555 Symmetry 03 SER-Saddle	-11.82	-11.98	-5.31	3.19	7.66
Membrane Fluor555 Symmetry 03 SER-Spot	-7.82	-9.45	-13.22	2.7	6.27
Membrane Fluor555 Symmetry 03 SER-Valley	-8.16	-8.3	-5.1	2.26	-0.58
Membrane Fluor555 Symmetry 03 SP-Filter	-10.43	-5.44	-4.68	3.87	6.76
Membrane Fluor555 Symmetry 04	-10.15	-4.23	-1.66	5	7.37
Membrane Fluor555 Symmetry 04 SER-Bright	-14.79	-13.79	-14.29	-1.06	4.73
Membrane Fluor555 Symmetry 04 SER-Dark	-16.12	-27.46	-21.87	-1.03	-13.59
Membrane Fluor555 Symmetry 04 SER-Edge	-28.69	-30.79	-27.17	-3.87	-26.79
Membrane Fluor555 Symmetry 04 SER-Hole	-14.24	-17.32	-4.63	-6.29	-6.18
Membrane Fluor555 Symmetry 04 SER-Ridge	-13.22	-13.05	-13.91	-1.2	1.74
Membrane Fluor555 Symmetry 04 SER-Saddle	-22.23	-21.7	-16.32	-0.58	-4.61
Membrane Fluor555 Symmetry 04 SER-Spot	-16.38	-22.18	-26.3	-0.26	5.29
Membrane Fluor555 Symmetry 04 SER-Valley	-25.4	-34.02	-17.61	-0.75	-20.21
Membrane Fluor555 Symmetry 04 SP-Filter	-7.64	-5.85	-5.77	0.91	1.51
Membrane Fluor555 Symmetry 05	-15.75	-3.79	0.22	5.46	11.57
Membrane Fluor555 Symmetry 05 SER-Bright	-13.46	-9.33	-15.74	-0.31	8.63
Membrane Fluor555 Symmetry 05 SER-Dark	-13.09	-18.61	-11.51	-0.16	-12.36
Membrane Fluor555 Symmetry 05 SER-Edge	-32.07	-29.68	-11.79	-2.98	-11.93
Membrane Fluor555 Symmetry 05 SER-Hole	-12.32	-31.71	-3.51	-1	-4.65
Membrane Fluor555 Symmetry 05 SER-Ridge	-11.5	-17.82	-12.05	-0.65	4.84
Membrane Fluor555 Symmetry 05 SER-Saddle	-31.65	-20.67	-13.42	4.26	1.01
Membrane Fluor555 Symmetry 05 SER-Spot	-10.72	-8.54	-15.54	-1.12	6.44
Membrane Fluor555 Symmetry 05 SER-Valley	-12.76	-12.81	-8.41	-0.8	-3.82
Membrane Fluor555 Symmetry 05 SP-Filter	-15.24	-4.74	-9.31	0.72	2.48
Membrane Fluor555 Symmetry 12	-30.61	-9.56	-6.69	-5.49	-11.03
Membrane Fluor555 Symmetry 12 SER-Bright	-12.17	-10	-16.14	-1.01	-0.16
Membrane Fluor555 Symmetry 12 SER-Dark	-15.69	-12.94	-3.74	-6.59	-13.86
Membrane Fluor555 Symmetry 12 SER-Edge	-16.53	-15.01	-7.86	-11.64	-16.93
Membrane Fluor555 Symmetry 12 SER-Hole	-14.24	-19.6	-5.99	-7.43	-11.66
Membrane Fluor555 Symmetry 12 SER-Ridge	-15.81	-14.43	-17.56	-1.8	-1.44
Membrane Fluor555 Symmetry 12 SER-Saddle	-11.23	-10.11	-5.2	-5.14	-6.77
Membrane Fluor555 Symmetry 12 SER-Spot	-8.41	-9.11	-11.78	-0.52	1.9
Membrane Fluor555 Symmetry 12 SER-Valley	-12.35	-12.52	-3.8	-5.73	-9.68
Membrane Fluor555 Symmetry 12 SP-Filter	-11.31	-16.24	-9.89	-1.16	-1.16
Membrane Fluor555 Symmetry 13	-4.74	-2.75	0.95	13.31	5.85
Membrane Fluor555 Symmetry 13 SER-Bright	-9.09	-7.22	-7.28	4.2	3.17
Membrane Fluor555 Symmetry 13 SER-Dark	-7.17	-8.04	-0.05	2.73	-0.04
Membrane Fluor555 Symmetry 13 SER-Edge	-12.99	-8.57	-6.32	2.29	-0.71
Membrane Fluor555 Symmetry 13 SER-Hole	-11.93	-9.58	0.38	0.95	-7.21
Membrane Fluor555 Symmetry 13 SER-Ridge	-8.42	-6.09	-9.21	2.52	2.31
Membrane Fluor555 Symmetry 13 SER-Saddle	-5.87	-4.67	-1.02	3.15	4.13
Membrane Fluor555 Symmetry 13 SER-Spot	-8.76	-7.66	-12.17	4.12	4.28
Membrane Fluor555 Symmetry 13 SER-Valley	-9.54	-5.75	-0.96	4.63	0.17
Membrane Fluor555 Symmetry 13 SP-Filter	-8.53	-5.18	-4.78	3.67	3.58
Membrane Fluor555 Symmetry 14	-10.7	-6.08	-5.28	-1.1	-1.71
Membrane Fluor555 Symmetry 14 SER-Bright	-24.55	-17.93	-25.4	-2.22	1.38
Membrane Fluor555 Symmetry 14 SER-Dark	-16.72	-14.8	-10.47	-2.23	-39.79
Membrane Fluor555 Symmetry 14 SER-Edge	-20.4	-13.31	-14.98	-4.3	-9.42
Membrane Fluor555 Symmetry 14 SER-Hole	-31.66	-10.08	-5.5	-6.8	-13.78
Membrane Fluor555 Symmetry 14 SER-Ridge	-15.47	-13.51	-13.79	-2.52	0.02
Membrane Fluor555 Symmetry 14 SER-Saddle	-12.58	-22.1	-29.09	-5.83	-19.31
Membrane Fluor555 Symmetry 14 SER-Spot	-35.09	-50.36	-26.67	0.1	3.49
Membrane Fluor555 Symmetry 14 SER-Valley	-18.57	-13.42	-6.49	-2.06	-40.04
Membrane Fluor555 Symmetry 14 SP-Filter	-10.07	-7.81	-7.67	-0.2	-1.56
Membrane Fluor555 Symmetry 15	-18.91	-5.9	-3.03	6.28	1.45
Membrane Fluor555 Symmetry 15 SER-Bright	-11.26	-7.61	-16	1.07	6.63
Membrane Fluor555 Symmetry 15 SER-Dark	-20.67	-22.31	-6.74	-2.07	-8.61
Membrane Fluor555 Symmetry 15 SER-Edge	-27.75	-20.42	-10.35	-4.05	-8.4
Membrane Fluor555 Symmetry 15 SER-Hole	-11.74	-21.34	-3.92	-1.03	-10.53
Membrane Fluor555 Symmetry 15 SER-Ridge	-11.95	-8.72	-25.17	-0.17	8.59
Membrane Fluor555 Symmetry 15 SER-Saddle	-32.71	-10.1	-15.39	2.79	-0.4
Membrane Fluor555 Symmetry 15 SER-Spot	-17.95	-10.23	-15.6	0.26	4.76
Membrane Fluor555 Symmetry 15 SER-Valley	-21.86	-11.32	-7.91	-1.24	-6.67
Membrane Fluor555 Symmetry 15 SP-Filter	-10.68	-10.33	-8.52	0.06	0.72
Membrane Fluor555 Threshold Compactness 30%	-5.09	0	-1.91	4.28	5.4
Membrane Fluor555 Threshold Compactness 30% SER-Bright	-18.07	-8.82	-22.81	-13.84	-0.83
Membrane Fluor555 Threshold Compactness 30% SER-Dark	-12.98	-16.87	-12.56	-12.44	-24.33
Membrane Fluor555 Threshold Compactness 30% SER-Edge	-20	-19.27	-40.94	-43.21	-50.15
Membrane Fluor555 Threshold Compactness 30% SER-Hole	-18.13	-15.88	-13.35	-8.47	-11.1
Membrane Fluor555 Threshold Compactness 30% SER-Ridge	-19.2	-9.74	-29.76	-26.21	-2.76
Membrane Fluor555 Threshold Compactness 30% SER-Saddle	-17.66	-11.99	-27.23	-17.57	-13.66
Membrane Fluor555 Threshold Compactness 30% SER-Spot	-19.15	-10.89	-19.18	-4.92	-0.52
Membrane Fluor555 Threshold Compactness 30% SER-Valley	-12.23	-17.86	-19.64	-44.35	-31.35
Membrane Fluor555 Threshold Compactness 30% SP-Filter	-56.93	-4.59	-40.82	-9.54	-2.07
Membrane Fluor555 Threshold Compactness 40%	-5.12	0.5	-2.7	3.24	3.71
Membrane Fluor555 Threshold Compactness 40% SER-Bright	-16.39	-7.99	-19.95	-9.66	-1.21
Membrane Fluor555 Threshold Compactness 40% SER-Dark	-14.32	-13.19	-23.04	-13.82	-62.12
Membrane Fluor555 Threshold Compactness 40% SER-Edge	-19.82	-19.5	-43.74	-21.41	-37.66
Membrane Fluor555 Threshold Compactness 40% SER-Hole	-18.23	-16.51	-9.57	-7.98	-6.83
Membrane Fluor555 Threshold Compactness 40% SER-Ridge	-20.4	-9.81	-26.73	-27.38	-3.14
Membrane Fluor555 Threshold Compactness 40% SER-Saddle	-16.91	-10.18	-60.14	-23.04	-12.35
Membrane Fluor555 Threshold Compactness 40% SER-Spot	-16.22	-7.93	-16.87	-6.98	-0.9
Membrane Fluor555 Threshold Compactness 40% SER-Valley	-19.16	-16.71	-17.02	-38.18	-24.39
Membrane Fluor555 Threshold Compactness 40% SP-Filter	-27.49	-3.86	-33.36	-16.51	-2.5
Membrane Fluor555 Threshold Compactness 50%	-5.69	1.24	-2.78	2.38	2.97
Membrane Fluor555 Threshold Compactness 50% SER-Bright	-13.88	-6.98	-20.45	-12.21	-1.61
Membrane Fluor555 Threshold Compactness 50% SER-Dark	-12.22	-12.8	-13.91	-16.29	-29.55
Membrane Fluor555 Threshold Compactness 50% SER-Edge	-20.66	-18.16	-35.53	-31.07	-33.49
Membrane Fluor555 Threshold Compactness 50% SER-Hole	-17.7	-23.68	-11.51	-7.56	-7.2
Membrane Fluor555 Threshold Compactness 50% SER-Ridge	-14.59	-7.63	-24.09	-15.97	-3.41
Membrane Fluor555 Threshold Compactness 50% SER-Saddle	-14.75	-8.42	-72.57	-16.44	-10.53
Membrane Fluor555 Threshold Compactness 50% SER-Spot	-14.3	-8.1	-12.73	-5.11	-1.28
Membrane Fluor555 Threshold Compactness 50% SER-Valley	-16.22	-13.98	-18.76	-31.03	-24.91
Membrane Fluor555 Threshold Compactness 50% SP-Filter	-12.16	-2.64	-15.81	-9.14	-2.53
Membrane Fluor555 Threshold Compactness 60%	-4.11	2.47	-0.79	3.84	3
Membrane Fluor555 Threshold Compactness 60% SER-Bright	-34.07	-6.44	-24.31	-9.52	-2.01
Membrane Fluor555 Threshold Compactness 60% SER-Dark	-8.14	-13.67	-16.58	-10.17	-20.77
Membrane Fluor555 Threshold Compactness 60% SER-Edge	-17.51	-19.84	-33.58	-16.97	-20.74
Membrane Fluor555 Threshold Compactness 60% SER-Hole	-15.62	-48.59	-21.9	-9.05	-4.27
Membrane Fluor555 Threshold Compactness 60% SER-Ridge	-9.7	-6.58	-20.51	-14.82	-3.84
Membrane Fluor555 Threshold Compactness 60% SER-Saddle	-11.33	-8.46	-116.18	-20.62	-10.27
Membrane Fluor555 Threshold Compactness 60% SER-Spot	-11.17	-7.05	-9.12	-3.8	-1.79
Membrane Fluor555 Threshold Compactness 60% SER-Valley	-13.04	-16.35	-14.17	-14.42	-13.36
Membrane Fluor555 Threshold Compactness 60% SP-Filter	-7.88	-1.75	-12.65	-8.28	-2.23
Membrane Length [µm]	14.69	17.32	16.74	4.93	44.74
Membrane Perimeter [µm]	17.03	12.22	12.94	4.88	24.46
Membrane Ratio Width to Length	-3.96	-20.94	-12.4	-0.83	-2.68
Membrane Roundness	-9.83	1.05	2.37	8.69	2.48
Membrane Width [µm]	9.47	11.82	4.36	10.89	6.3
Nucleus Alexa647 Axial Length Ratio	-4.81	-4.29	12.02	-3.03	1.81
Nucleus Alexa647 Axial Length Ratio SER-Bright	-12.68	-7.98	5.27	-8.23	1.31
Nucleus Alexa647 Axial Length Ratio SER-Dark	-4.37	-2.64	8.99	-4.83	0.75
Nucleus Alexa647 Axial Length Ratio SER-Edge	-7.5	-5.79	10.42	-4.29	-0.68
Nucleus Alexa647 Axial Length Ratio SER-Hole	-1.81	-2.27	8.22	-3.28	0.25
Nucleus Alexa647 Axial Length Ratio SER-Ridge	-9.81	-6.81	4.55	-5.86	0.76
Nucleus Alexa647 Axial Length Ratio SER-Saddle	-4.32	-0.5	12.79	-2.03	5.58
Nucleus Alexa647 Axial Length Ratio SER-Spot	-10.47	-4.66	8.99	-4.21	3.02
Nucleus Alexa647 Axial Length Ratio SER-Valley	-6.02	-3.35	8.74	-3.94	0.63
Nucleus Alexa647 Axial Length Ratio SP-Filter	-22.22	-10.54	11.82	-7.14	-1.36
Nucleus Alexa647 Axial Small Length	3.05	5.89	17.21	0.56	25.36
Nucleus Alexa647 Axial Small Length SER-Bright	1.95	3.22	8.95	0.1	21.74
Nucleus Alexa647 Axial Small Length SER-Dark	2.86	5.12	18.59	-0.12	17.09
Nucleus Alexa647 Axial Small Length SER-Edge	2.15	4.91	19.57	0.25	36.33
Nucleus Alexa647 Axial Small Length SER-Hole	3.68	5.99	13.89	0.24	14.78
Nucleus Alexa647 Axial Small Length SER-Ridge	1.55	4.31	9.09	0	17.97
Nucleus Alexa647 Axial Small Length SER-Saddle	3.27	5.84	10.67	0.89	24.97
Nucleus Alexa647 Axial Small Length SER-Spot	3.95	3.47	4.07	1.02	20.21
Nucleus Alexa647 Axial Small Length SER-Valley	2.76	5.36	16.45	-0.29	24.68
Nucleus Alexa647 Axial Small Length SP-Filter	-0.21	3.15	32.11	0.01	27.06
Nucleus Alexa647 Contrast	6.72	0.85	-9.16	-2.55	-9.21
Nucleus Alexa647 CV [%]	1.1	-3.95	6.05	-0.49	2.87
Nucleus Alexa647 Gabor Max 2 px w2	5.14	4.1	-4.97	5.12	-1.03
Nucleus Alexa647 Gabor Min 2 px w2	5.1	3.94	-4.94	5.23	-0.98
Nucleus Alexa647 Haralick Contrast 2 px	3.55	-0.06	4.64	2.01	2.6
Nucleus Alexa647 Haralick Correlation 2 px	-5.19	-10.23	2.83	-13.13	-4.33
Nucleus Alexa647 Haralick Homogeneity 2 px	6.94	18.07	-3.13	10.55	5.45
Nucleus Alexa647 Haralick Sum Variance 2 px	0.75	-4.75	6.26	-0.76	2.9
Nucleus Alexa647 Maximum	2.47	-0.09	5.64	-1.03	2.41
Nucleus Alexa647 Mean	-4.55	-4.05	4.99	-4.52	0.95
Nucleus Alexa647 Median	-5.55	-4.61	4.76	-5.28	-0.29
Nucleus Alexa647 Minimum	-5.31	1.53	4.99	-2.69	4.91
Nucleus Alexa647 Profile 1/2	-10.25	-3.86	7.72	0.95	7.07
Nucleus Alexa647 Profile 1/2 SER-Bright	-9.6	-8.5	1.06	-3.3	0.89
Nucleus Alexa647 Profile 1/2 SER-Dark	3.67	5.04	8.8	2.31	3.6
Nucleus Alexa647 Profile 1/2 SER-Edge	-1.63	0.37	7.65	1.69	5.69
Nucleus Alexa647 Profile 1/2 SER-Hole	0.03	0.79	12.68	-0.3	2.04
Nucleus Alexa647 Profile 1/2 SER-Ridge	-12.54	-11.83	1.74	-7.27	-2.09
Nucleus Alexa647 Profile 1/2 SER-Saddle	11.6	6.76	4.93	11.35	8.93
Nucleus Alexa647 Profile 1/2 SER-Spot	15.41	6.38	-10.35	8.58	10.74
Nucleus Alexa647 Profile 1/2 SER-Valley	5.39	6.47	8.42	3.59	3.81
Nucleus Alexa647 Profile 1/2 SP-Filter	-4.53	-4.78	5.69	-2.29	3.79
Nucleus Alexa647 Profile 2/2	10.65	4.91	-7.13	-1.86	-6.43
Nucleus Alexa647 Profile 2/2 SER-Bright	0.09	-1.04	-4.71	-6.71	-5.35
Nucleus Alexa647 Profile 2/2 SER-Dark	-4.91	-5.08	5.33	-2.15	2.89
Nucleus Alexa647 Profile 2/2 SER-Edge	-2.58	-5.43	5.19	-1.38	3.18
Nucleus Alexa647 Profile 2/2 SER-Hole	-7.31	-12.55	8.45	-5.94	-0.26
Nucleus Alexa647 Profile 2/2 SER-Ridge	-1.74	-7.36	-1.81	-8.34	-12.77
Nucleus Alexa647 Profile 2/2 SER-Saddle	2.78	6.68	8.2	-1.53	2.73
Nucleus Alexa647 Profile 2/2 SER-Spot	9.48	24.53	-18.28	3.79	9.21
Nucleus Alexa647 Profile 2/2 SER-Valley	-3.62	-2.37	4.35	-1.03	3.45
Nucleus Alexa647 Profile 2/2 SP-Filter	-1.58	-5.7	3.69	-6.66	-2.47
Nucleus Alexa647 Quantile 90%	-4.47	-5.05	5.87	-4.5	2.4
Nucleus Alexa647 Radial Mean	6.15	8.8	11.42	2.98	32.08
Nucleus Alexa647 Radial Mean Ratio SER-Bright	-4.41	-41.07	-9.17	1.76	-10.72
Nucleus Alexa647 Radial Mean Ratio SER-Dark	6.39	13	4.66	0.28	3
Nucleus Alexa647 Radial Mean Ratio SER-Edge	1.09	4.77	4.31	1.37	11.33
Nucleus Alexa647 Radial Mean Ratio SER-Hole	4.06	12.73	4.29	1.58	8.24
Nucleus Alexa647 Radial Mean Ratio SER-Ridge	-5.66	-13.35	-6.88	0.21	-6.18
Nucleus Alexa647 Radial Mean Ratio SER-Saddle	43.13	3.64	-8.53	20.74	2.4
Nucleus Alexa647 Radial Mean Ratio SER-Spot	6.95	-4.15	-12.21	20.95	2.89
Nucleus Alexa647 Radial Mean Ratio SER-Valley	7.91	16.46	4.35	0.08	2.35
Nucleus Alexa647 Radial Mean Ratio SP-Filter	-3.76	-1.5	9.14	2.68	8.68
Nucleus Alexa647 Radial Mean SER-Bright	4.94	6.27	5.66	2.32	18.56
Nucleus Alexa647 Radial Mean SER-Dark	5.08	10.78	10.59	2.3	20.14
Nucleus Alexa647 Radial Mean SER-Edge	4.52	9.97	12.78	2.55	24.19
Nucleus Alexa647 Radial Mean SER-Hole	5.21	11.57	9.94	2.65	16.96
Nucleus Alexa647 Radial Mean SER-Ridge	4.65	6.58	6.45	2.03	15.89
Nucleus Alexa647 Radial Mean SER-Saddle	5.16	8.41	11.15	2.98	43.62
Nucleus Alexa647 Radial Mean SER-Spot	8.06	6.36	-0.18	4.47	41.77
Nucleus Alexa647 Radial Mean SER-Valley	4.86	10.37	13.06	2.07	22.6
Nucleus Alexa647 Radial Mean SP-Filter	4.18	8.66	14.31	2.77	29.1
Nucleus Alexa647 Radial Relative Deviation	5.81	9.3	-18.5	1	-16.9
Nucleus Alexa647 Radial Relative Deviation SER-Bright	-5.75	9.5	2.75	-5.81	-24.47
Nucleus Alexa647 Radial Relative Deviation SER-Dark	7.49	4.23	-19	1.5	-4.51
Nucleus Alexa647 Radial Relative Deviation SER-Edge	3.93	3.7	-14.05	-0.47	-9.94
Nucleus Alexa647 Radial Relative Deviation SER-Hole	6.94	2.02	-16.36	-0.44	-9.63
Nucleus Alexa647 Radial Relative Deviation SER-Ridge	-0.88	9.33	-0.84	-3.41	-7.25
Nucleus Alexa647 Radial Relative Deviation SER-Saddle	-6.99	-5.21	-8.12	-8.1	-16.78
Nucleus Alexa647 Radial Relative Deviation SER-Spot	-21.61	-8.34	7.6	-30.09	-22.71
Nucleus Alexa647 Radial Relative Deviation SER-Valley	8.09	4.34	-13.88	1.62	-2.75
Nucleus Alexa647 Radial Relative Deviation SP-Filter	3.14	5.47	-8.62	-1.54	-8.74
Nucleus Alexa647 SER Bright 2 px	-2.67	-6.14	-1.38	-7.28	-2.54
Nucleus Alexa647 SER Dark 2 px	-3.76	-3.52	5.67	-1.86	2.92
Nucleus Alexa647 SER Edge 2 px	-2.73	-4.08	5.13	-0.75	4.43
Nucleus Alexa647 SER Hole 2 px	-6.43	-11.31	9.19	-5.87	0.3
Nucleus Alexa647 SER Ridge 2 px	-4.76	-13.9	-0.15	-10.75	-6.2
Nucleus Alexa647 SER Saddle 2 px	4.52	7.24	6.38	6.74	4.69
Nucleus Alexa647 SER Spot 2 px	14.84	23.47	-19.36	8.19	9.71
Nucleus Alexa647 SER Valley 2 px	-2.58	-1.1	5.21	-0.7	3.69
Nucleus Alexa647 StdDev	-1.59	-4.24	5.44	-3.13	2.01
Nucleus Alexa647 Sum	1.02	2.41	7.72	-1.78	9.34
Nucleus Alexa647 Symmetry 02	6.05	5.59	-11.22	2.6	-2
Nucleus Alexa647 Symmetry 02 SER-Bright	13.17	11.76	-0.34	7.75	3.37
Nucleus Alexa647 Symmetry 02 SER-Dark	12.72	6.16	-7.21	5.64	1.46
Nucleus Alexa647 Symmetry 02 SER-Edge	14.36	6.81	-8.95	4.99	0.71
Nucleus Alexa647 Symmetry 02 SER-Hole	3.4	2.78	-7.18	6.52	1.79
Nucleus Alexa647 Symmetry 02 SER-Ridge	9.56	7.22	-0.09	5.8	3.02
Nucleus Alexa647 Symmetry 02 SER-Saddle	11.84	5.08	-8.69	9.61	0.53
Nucleus Alexa647 Symmetry 02 SER-Spot	5.46	4.27	-0.59	8.61	0.2
Nucleus Alexa647 Symmetry 02 SER-Valley	12.64	6.16	-5.34	5.15	1.38
Nucleus Alexa647 Symmetry 02 SP-Filter	42.23	19.56	-4.95	9.85	4.41
Nucleus Alexa647 Symmetry 03	6.85	5.03	-1.38	7.4	5.75
Nucleus Alexa647 Symmetry 03 SER-Bright	8.46	11.83	3.67	11.04	8.28
Nucleus Alexa647 Symmetry 03 SER-Dark	14.21	11.28	-4.22	7.51	-0.18
Nucleus Alexa647 Symmetry 03 SER-Edge	19.85	22.45	-5.99	7.25	2.37
Nucleus Alexa647 Symmetry 03 SER-Hole	2.59	-0.35	-1.51	9.91	0.87
Nucleus Alexa647 Symmetry 03 SER-Ridge	7.66	9.18	2.61	11.9	4.08
Nucleus Alexa647 Symmetry 03 SER-Saddle	26	16.07	1.87	24.16	16.97
Nucleus Alexa647 Symmetry 03 SER-Spot	7.54	4.5	7.63	6.75	13.25
Nucleus Alexa647 Symmetry 03 SER-Valley	21.57	8.27	-4.27	8.65	0.19
Nucleus Alexa647 Symmetry 03 SP-Filter	19.86	15.11	1.08	9.24	9.66
Nucleus Alexa647 Symmetry 04	13.74	18.67	-0.52	9.23	6.1
Nucleus Alexa647 Symmetry 04 SER-Bright	26.64	12.29	8.41	16.35	13.42
Nucleus Alexa647 Symmetry 04 SER-Dark	13.9	13.64	-1.86	5.32	0.23
Nucleus Alexa647 Symmetry 04 SER-Edge	23.36	12.01	-8.99	6.68	2.94
Nucleus Alexa647 Symmetry 04 SER-Hole	4.11	2.58	-0.96	6.2	1.41
Nucleus Alexa647 Symmetry 04 SER-Ridge	9.09	8.62	12.28	26.43	14.72
Nucleus Alexa647 Symmetry 04 SER-Saddle	20.01	19.96	0.31	27.49	22.4
Nucleus Alexa647 Symmetry 04 SER-Spot	7.21	3.13	5.55	5.55	8.62
Nucleus Alexa647 Symmetry 04 SER-Valley	14.74	8.83	-2.13	9.27	0.74
Nucleus Alexa647 Symmetry 04 SP-Filter	19.19	22.35	1.54	46.49	21.56
Nucleus Alexa647 Symmetry 05	10.72	7.73	3.64	11.22	10.73
Nucleus Alexa647 Symmetry 05 SER-Bright	34.43	7.9	12.61	14.2	15.67
Nucleus Alexa647 Symmetry 05 SER-Dark	9.12	12.16	-2.91	5.77	-1.85
Nucleus Alexa647 Symmetry 05 SER-Edge	20.17	33.74	-6.24	9.7	3.1
Nucleus Alexa647 Symmetry 05 SER-Hole	2.67	-1.63	1.95	6.45	1.32
Nucleus Alexa647 Symmetry 05 SER-Ridge	15.14	10.23	7.15	9.74	11.69
Nucleus Alexa647 Symmetry 05 SER-Saddle	21.21	12.3	3.4	20.9	16.74
Nucleus Alexa647 Symmetry 05 SER-Spot	7.07	3.39	5.85	6.99	10.96
Nucleus Alexa647 Symmetry 05 SER-Valley	12.14	14.32	-6.17	9.58	1.28
Nucleus Alexa647 Symmetry 05 SP-Filter	23.38	13.37	3.63	14.95	11.27
Nucleus Alexa647 Symmetry 12	5.23	5.29	-11.79	3.06	-1.75
Nucleus Alexa647 Symmetry 12 SER-Bright	13.39	8.65	-2.85	5.64	0.09
Nucleus Alexa647 Symmetry 12 SER-Dark	6.15	3.24	-9.14	5.08	0.02
Nucleus Alexa647 Symmetry 12 SER-Edge	8.78	4.86	-9.9	4.12	0.6
Nucleus Alexa647 Symmetry 12 SER-Hole	1.94	1.97	-7.97	4.13	0.76
Nucleus Alexa647 Symmetry 12 SER-Ridge	9.3	7.62	-2.17	5.94	-0.21
Nucleus Alexa647 Symmetry 12 SER-Saddle	7.73	1.99	-12.05	2.86	-3.2
Nucleus Alexa647 Symmetry 12 SER-Spot	10.62	4.39	-8.46	4.65	-2.08
Nucleus Alexa647 Symmetry 12 SER-Valley	7.45	3.86	-7.7	4.61	0.57
Nucleus Alexa647 Symmetry 12 SP-Filter	23.58	9.07	-8.13	9.02	2.15
Nucleus Alexa647 Symmetry 13	7.33	5.28	-0.92	6.03	3.65
Nucleus Alexa647 Symmetry 13 SER-Bright	11.36	10.16	2.44	6.27	3.74
Nucleus Alexa647 Symmetry 13 SER-Dark	11.02	5.02	-3.03	7.44	-1
Nucleus Alexa647 Symmetry 13 SER-Edge	27.2	15.71	-4.37	6.89	-0.04
Nucleus Alexa647 Symmetry 13 SER-Hole	1.85	-0.01	-1.22	6.52	0.55
Nucleus Alexa647 Symmetry 13 SER-Ridge	9.43	7.34	2.46	8.23	2.01
Nucleus Alexa647 Symmetry 13 SER-Saddle	27.38	13.41	0.52	21.3	10.5
Nucleus Alexa647 Symmetry 13 SER-Spot	11.1	5.34	4.3	6.26	5.43
Nucleus Alexa647 Symmetry 13 SER-Valley	17.87	12.9	-4.51	8.57	-1.43
Nucleus Alexa647 Symmetry 13 SP-Filter	21.69	18	0.54	11.46	7.21
Nucleus Alexa647 Symmetry 14	11.17	11.04	-3.26	6.75	6.34
Nucleus Alexa647 Symmetry 14 SER-Bright	15.53	13.15	3.93	12.06	9.85
Nucleus Alexa647 Symmetry 14 SER-Dark	18.51	8.89	-4.16	5.82	0.81
Nucleus Alexa647 Symmetry 14 SER-Edge	25.22	10.23	-11.93	5.66	1.92
Nucleus Alexa647 Symmetry 14 SER-Hole	4.39	2.96	-1.73	6.42	2.28
Nucleus Alexa647 Symmetry 14 SER-Ridge	10.03	24.03	10.33	33.18	6.42
Nucleus Alexa647 Symmetry 14 SER-Saddle	14.09	13.13	-1.79	24.16	12.51
Nucleus Alexa647 Symmetry 14 SER-Spot	9.97	4.62	2.82	5.86	5.72
Nucleus Alexa647 Symmetry 14 SER-Valley	19.96	13.43	-4.71	6.58	0.88
Nucleus Alexa647 Symmetry 14 SP-Filter	30.84	12.31	0.01	27	11.08
Nucleus Alexa647 Symmetry 15	11.57	8.3	2.66	10.62	8.39
Nucleus Alexa647 Symmetry 15 SER-Bright	26.83	7.32	6.57	8.12	12.18
Nucleus Alexa647 Symmetry 15 SER-Dark	10.36	6.43	-2.07	4.35	-0.1
Nucleus Alexa647 Symmetry 15 SER-Edge	30.9	34.3	-15.84	8.23	2.29
Nucleus Alexa647 Symmetry 15 SER-Hole	3.5	-0.68	1.71	5.54	2.15
Nucleus Alexa647 Symmetry 15 SER-Ridge	37.26	6.26	8.26	6.78	7.1
Nucleus Alexa647 Symmetry 15 SER-Saddle	69.12	15.55	2.38	24.38	24.27
Nucleus Alexa647 Symmetry 15 SER-Spot	7.43	3.74	4.33	9.96	10.14
Nucleus Alexa647 Symmetry 15 SER-Valley	11.12	11.11	-2.43	8.01	0.9
Nucleus Alexa647 Symmetry 15 SP-Filter	49.27	13.94	3.13	10.97	10.18
Nucleus Alexa647 Threshold Compactness 30%	8.05	10.56	-8.5	9.96	-0.44
Nucleus Alexa647 Threshold Compactness 30% SER-Bright	14.56	14.64	3.78	11.39	9.87
Nucleus Alexa647 Threshold Compactness 30% SER-Dark	29.72	19.1	0.96	10.85	1.46
Nucleus Alexa647 Threshold Compactness 30% SER-Edge	14.44	7.24	0.09	7.88	-1.66
Nucleus Alexa647 Threshold Compactness 30% SER-Hole	14.48	11.7	-2.77	16.5	8.74
Nucleus Alexa647 Threshold Compactness 30% SER-Ridge	11.73	14.06	2.71	11.18	2.8
Nucleus Alexa647 Threshold Compactness 30% SER-Saddle	16.84	37.45	2.13	22.09	15.9
Nucleus Alexa647 Threshold Compactness 30% SER-Spot	7.99	4.27	4.92	10.79	4.42
Nucleus Alexa647 Threshold Compactness 30% SER-Valley	20.15	10.75	1.05	10.09	0.71
Nucleus Alexa647 Threshold Compactness 30% SP-Filter	10.04	60.03	-17.36	15.45	11.68
Nucleus Alexa647 Threshold Compactness 40%	12.01	14.91	-13.71	8.8	0.53
Nucleus Alexa647 Threshold Compactness 40% SER-Bright	10.94	14.41	3.42	11.85	9.16
Nucleus Alexa647 Threshold Compactness 40% SER-Dark	27.18	16.25	-1.23	11.79	0.16
Nucleus Alexa647 Threshold Compactness 40% SER-Edge	17.38	11.71	-4.07	6.77	-3.68
Nucleus Alexa647 Threshold Compactness 40% SER-Hole	18.33	13.14	-2.77	20.72	17.74
Nucleus Alexa647 Threshold Compactness 40% SER-Ridge	11.27	17.81	2.15	9.67	2.86
Nucleus Alexa647 Threshold Compactness 40% SER-Saddle	13.74	23.03	1.18	16.02	14.35
Nucleus Alexa647 Threshold Compactness 40% SER-Spot	5.48	2.07	3.53	6.19	1.69
Nucleus Alexa647 Threshold Compactness 40% SER-Valley	24.31	10.32	0.08	11.43	0.94
Nucleus Alexa647 Threshold Compactness 40% SP-Filter	8.36	35.92	-10.42	16.53	27.83
Nucleus Alexa647 Threshold Compactness 50%	12.63	25.13	-14.82	9.36	22.13
Nucleus Alexa647 Threshold Compactness 50% SER-Bright	9.65	22.18	3.08	15.82	12.15
Nucleus Alexa647 Threshold Compactness 50% SER-Dark	47.8	18.87	-2.94	10.87	0.77
Nucleus Alexa647 Threshold Compactness 50% SER-Edge	15.25	32.52	-9.87	6.06	-3.24
Nucleus Alexa647 Threshold Compactness 50% SER-Hole	24.93	20.8	-2.47	19.87	11.98
Nucleus Alexa647 Threshold Compactness 50% SER-Ridge	9.87	15.87	2.08	9.29	4.42
Nucleus Alexa647 Threshold Compactness 50% SER-Saddle	15.2	24.06	0.09	19.46	9.83
Nucleus Alexa647 Threshold Compactness 50% SER-Spot	3.49	-0.13	2.94	4.07	-0.04
Nucleus Alexa647 Threshold Compactness 50% SER-Valley	35.31	15.82	-0.7	12.73	2.99
Nucleus Alexa647 Threshold Compactness 50% SP-Filter	8.62	69.05	-6.36	31.85	9.96
Nucleus Alexa647 Threshold Compactness 60%	17.1	27.37	-31.09	11.09	16.2
Nucleus Alexa647 Threshold Compactness 60% SER-Bright	10.82	18.77	1.48	13.54	22.49
Nucleus Alexa647 Threshold Compactness 60% SER-Dark	49.67	18.1	-4.36	9.45	1.46
Nucleus Alexa647 Threshold Compactness 60% SER-Edge	16.82	17.27	-14.49	6.11	-0.23
Nucleus Alexa647 Threshold Compactness 60% SER-Hole	22.51	15.56	-2.77	8.97	13.12
Nucleus Alexa647 Threshold Compactness 60% SER-Ridge	9.81	21.41	1.83	17.44	7.56
Nucleus Alexa647 Threshold Compactness 60% SER-Saddle	12.57	19.61	-1.39	22.46	8.06
Nucleus Alexa647 Threshold Compactness 60% SER-Spot	1.63	-2.01	2.37	1.32	-2.33
Nucleus Alexa647 Threshold Compactness 60% SER-Valley	31.57	17.15	-1.44	14.96	4.5
Nucleus Alexa647 Threshold Compactness 60% SP-Filter	10.37	26.79	-4.63	26.57	10.39
Nucleus Area [µm²]	4.13	8.39	7.78	1.12	32.43
Nucleus Hoechst Axial Length Ratio	-1.14	-1.51	10.9	0.31	4.14
Nucleus Hoechst Axial Length Ratio SER-Bright	-2.09	-1.28	13.84	-0.61	5.25
Nucleus Hoechst Axial Length Ratio SER-Dark	-4.87	-5.77	9.13	-5.3	-0.3
Nucleus Hoechst Axial Length Ratio SER-Edge	-1.99	-1.82	10.58	-1.19	3
Nucleus Hoechst Axial Length Ratio SER-Hole	-6.77	-4.58	5.04	-7.81	-2.27
Nucleus Hoechst Axial Length Ratio SER-Ridge	-3.12	-2.41	11.81	-2.26	3.52
Nucleus Hoechst Axial Length Ratio SER-Saddle	-0.75	-0.64	18.39	-0.16	5.31
Nucleus Hoechst Axial Length Ratio SER-Spot	-0.39	-0.14	15.94	1.36	13.1
Nucleus Hoechst Axial Length Ratio SER-Valley	-5.12	-7.35	11.2	-3.65	0.52
Nucleus Hoechst Axial Length Ratio SP-Filter	-1.04	-1.2	9.93	0.21	3.33
Nucleus Hoechst Axial Small Length	3.11	5.27	9.9	0.41	22.73
Nucleus Hoechst Axial Small Length SER-Bright	2.51	6.32	11.57	0.7	22.45
Nucleus Hoechst Axial Small Length SER-Dark	1.82	3.28	4.4	-2.99	9.25
Nucleus Hoechst Axial Small Length SER-Edge	2.13	5.4	9.97	-1.1	29.26
Nucleus Hoechst Axial Small Length SER-Hole	6.7	8.35	8.57	-0.13	18.32
Nucleus Hoechst Axial Small Length SER-Ridge	2.53	5.61	11.23	0.66	25.49
Nucleus Hoechst Axial Small Length SER-Saddle	2.91	6.11	13.05	0	29.21
Nucleus Hoechst Axial Small Length SER-Spot	2.65	5.91	13.85	0.96	27.47
Nucleus Hoechst Axial Small Length SER-Valley	1.44	2.37	5.73	-2.06	10.26
Nucleus Hoechst Axial Small Length SP-Filter	1.41	3.51	8.17	-0.1	16.17
Nucleus Hoechst Contrast	2.35	5.17	3.59	6.06	11.39
Nucleus Hoechst CV [%]	9.54	8.67	0.57	12.19	9.12
Nucleus Hoechst Gabor Max 2 px w2	-4.14	-5.54	-2.83	-7.82	-11.24
Nucleus Hoechst Gabor Min 2 px w2	-4.21	-5.51	-2.84	-8.1	-11.54
Nucleus Hoechst Haralick Contrast 2 px	11.31	10.76	3.86	14.07	21.82
Nucleus Hoechst Haralick Correlation 2 px	-4.3	-0.99	-8.74	-7.13	-45.16
Nucleus Hoechst Haralick Homogeneity 2 px	-8.85	-8.58	-2.53	-11.48	-12.28
Nucleus Hoechst Haralick Sum Variance 2 px	10.99	8.17	0.06	12.64	8.82
Nucleus Hoechst Maximum	6.98	9.29	2.53	8.02	13.13
Nucleus Hoechst Mean	4.71	6.44	2.73	7.97	12.16
Nucleus Hoechst Median	4.13	5.86	2.8	7.56	11.79
Nucleus Hoechst Minimum	5.11	7.03	2.31	8.3	12.08
Nucleus Hoechst Profile 1/2	-2.13	-5.52	0.36	5.04	1.95
Nucleus Hoechst Profile 1/2 SER-Bright	0.76	2.4	7.4	8.97	12.34
Nucleus Hoechst Profile 1/2 SER-Dark	5.49	3.76	2.24	16.17	16.94
Nucleus Hoechst Profile 1/2 SER-Edge	0.11	2.49	4.51	6.58	14.17
Nucleus Hoechst Profile 1/2 SER-Hole	11.46	8.76	7.09	37.84	23.39
Nucleus Hoechst Profile 1/2 SER-Ridge	1.56	3.22	8.23	9.84	13.66
Nucleus Hoechst Profile 1/2 SER-Saddle	7.26	6.2	3.25	10.81	16.82
Nucleus Hoechst Profile 1/2 SER-Spot	-0.7	1.04	6.39	8.63	9.51
Nucleus Hoechst Profile 1/2 SER-Valley	3.42	3.11	1.64	14.41	15.27
Nucleus Hoechst Profile 1/2 SP-Filter	3.29	3.81	4.5	10.3	15.11
Nucleus Hoechst Profile 2/2	0.16	-1.81	-1.6	1.25	-4.4
Nucleus Hoechst Profile 2/2 SER-Bright	5.49	4.67	4.42	14.95	15.28
Nucleus Hoechst Profile 2/2 SER-Dark	17.78	14.01	5.34	13.75	22.84
Nucleus Hoechst Profile 2/2 SER-Edge	9.19	9.88	1.77	14.89	12.09
Nucleus Hoechst Profile 2/2 SER-Hole	12.74	10.2	6.47	11.45	24
Nucleus Hoechst Profile 2/2 SER-Ridge	5.28	4.35	5.6	17.8	17.33
Nucleus Hoechst Profile 2/2 SER-Saddle	14.31	12.92	3.93	11.73	16.34
Nucleus Hoechst Profile 2/2 SER-Spot	5.98	5.36	1.57	9.8	9.72
Nucleus Hoechst Profile 2/2 SER-Valley	18.67	14.69	4.6	12.21	23
Nucleus Hoechst Profile 2/2 SP-Filter	6.21	6.82	3.08	13.37	14.46
Nucleus Hoechst Quantile 90%	5.39	7.77	2.46	8.75	12.58
Nucleus Hoechst Radial Mean	4.81	8.33	7.28	1.88	24.47
Nucleus Hoechst Radial Mean Ratio SER-Bright	-9.25	-6.74	6.02	-6.48	-1.81
Nucleus Hoechst Radial Mean Ratio SER-Dark	-7.15	-8.79	-7.05	-5.93	-8.76
Nucleus Hoechst Radial Mean Ratio SER-Edge	-31.61	-25.21	-1.38	-12.73	-17.67
Nucleus Hoechst Radial Mean Ratio SER-Hole	22.29	11.04	3.04	5.59	6.08
Nucleus Hoechst Radial Mean Ratio SER-Ridge	-5.76	-3.04	6.4	-3.11	0.47
Nucleus Hoechst Radial Mean Ratio SER-Saddle	-5.23	-5.87	-4.11	-1.52	-8.55
Nucleus Hoechst Radial Mean Ratio SER-Spot	-18.21	-14.34	3.47	-7.7	-5.05
Nucleus Hoechst Radial Mean Ratio SER-Valley	-9.94	-12.17	-7.04	-6.5	-10.16
Nucleus Hoechst Radial Mean Ratio SP-Filter	-14.54	-5.27	6.66	-6.71	-3.8
Nucleus Hoechst Radial Mean SER-Bright	4.23	8.87	9.09	2.03	23.06
Nucleus Hoechst Radial Mean SER-Dark	5.05	6.43	0.44	0.44	13.64
Nucleus Hoechst Radial Mean SER-Edge	3.84	7.47	7.19	0.69	25.85
Nucleus Hoechst Radial Mean SER-Hole	9.85	14.07	10.61	4.22	37.13
Nucleus Hoechst Radial Mean SER-Ridge	4.52	9.19	9.3	2.11	24.29
Nucleus Hoechst Radial Mean SER-Saddle	5.71	9.48	9.39	3.04	52.62
Nucleus Hoechst Radial Mean SER-Spot	4.09	7.92	7.17	2.33	20.36
Nucleus Hoechst Radial Mean SER-Valley	4.36	5.38	1	0.5	12.61
Nucleus Hoechst Radial Mean SP-Filter	3.44	6.59	7.62	1.05	23.07
Nucleus Hoechst Radial Relative Deviation	9.32	4.21	-9.96	1.99	-6.39
Nucleus Hoechst Radial Relative Deviation SER-Bright	14.72	9.25	-9.84	4.94	0.49
Nucleus Hoechst Radial Relative Deviation SER-Dark	-2.71	-2.92	0.59	-1.43	-0.54
Nucleus Hoechst Radial Relative Deviation SER-Edge	22.99	15.83	-1.2	26.12	14.42
Nucleus Hoechst Radial Relative Deviation SER-Hole	-11.15	-13.29	-5.78	-5.11	-7.95
Nucleus Hoechst Radial Relative Deviation SER-Ridge	16.01	8.16	-9.68	4.66	-0.17
Nucleus Hoechst Radial Relative Deviation SER-Saddle	-0.61	-4.35	-5.57	-3.46	-8
Nucleus Hoechst Radial Relative Deviation SER-Spot	14.7	7.8	-6.17	6.11	1.77
Nucleus Hoechst Radial Relative Deviation SER-Valley	3.27	3.12	2.36	1.7	2.29
Nucleus Hoechst Radial Relative Deviation SP-Filter	18.66	6.79	-12.12	3.79	-2.14
Nucleus Hoechst SER Bright 2 px	3.25	3.61	5.31	13.23	13.65
Nucleus Hoechst SER Dark 2 px	14.03	11.32	4.07	17.49	22.25
Nucleus Hoechst SER Edge 2 px	4.43	5.3	2.69	12.01	12.04
Nucleus Hoechst SER Hole 2 px	14.91	10.69	7.13	14.42	26.09
Nucleus Hoechst SER Ridge 2 px	3.37	3.43	5.93	13.54	15.27
Nucleus Hoechst SER Saddle 2 px	12.3	10.98	3.54	13.51	15.79
Nucleus Hoechst SER Spot 2 px	3.87	4.4	2.94	10.64	10.49
Nucleus Hoechst SER Valley 2 px	13.42	10.53	3.2	17.53	20.41
Nucleus Hoechst StdDev	6.4	8.6	2.22	9.29	12.36
Nucleus Hoechst Sum	6.75	9.78	3.91	7.6	13.17
Nucleus Hoechst Symmetry 02	1.18	1.45	-9.44	0.37	-3.29
Nucleus Hoechst Symmetry 02 SER-Bright	2.66	1.9	-11.36	1.08	-4.13
Nucleus Hoechst Symmetry 02 SER-Dark	6.89	7.64	-9	9.71	2.9
Nucleus Hoechst Symmetry 02 SER-Edge	3.46	3.59	-7.82	3.6	0.09
Nucleus Hoechst Symmetry 02 SER-Hole	10.03	3.67	-7.87	13.48	4.46
Nucleus Hoechst Symmetry 02 SER-Ridge	3.89	3.61	-8.63	2.79	-0.97
Nucleus Hoechst Symmetry 02 SER-Saddle	1.9	0.95	-20.66	1.73	-3.59
Nucleus Hoechst Symmetry 02 SER-Spot	0.27	-0.8	-14.1	-0.71	-11
Nucleus Hoechst Symmetry 02 SER-Valley	5.49	7.28	-12.91	4.54	0.7
Nucleus Hoechst Symmetry 02 SP-Filter	1.87	1.71	-8.32	0.12	-1.4
Nucleus Hoechst Symmetry 03	5.32	4.37	-1.7	7.5	4.3
Nucleus Hoechst Symmetry 03 SER-Bright	2.04	-0.63	-7.66	3.93	-1.44
Nucleus Hoechst Symmetry 03 SER-Dark	5.7	2.81	-1.01	15.92	3.99
Nucleus Hoechst Symmetry 03 SER-Edge	6.14	2.55	-3.64	7.19	4.43
Nucleus Hoechst Symmetry 03 SER-Hole	0.94	-1.38	-0.47	11.2	4.39
Nucleus Hoechst Symmetry 03 SER-Ridge	3.59	3.73	-6.43	4.98	1.61
Nucleus Hoechst Symmetry 03 SER-Saddle	1.93	-0.44	-4.34	5.37	0.48
Nucleus Hoechst Symmetry 03 SER-Spot	0.01	-7.48	-8.47	2.7	-3.83
Nucleus Hoechst Symmetry 03 SER-Valley	3.73	1.24	-2.23	7.63	1.16
Nucleus Hoechst Symmetry 03 SP-Filter	3.56	1.79	-6.3	1.97	-1.15
Nucleus Hoechst Symmetry 04	9.09	10.4	-4.89	12.81	3.56
Nucleus Hoechst Symmetry 04 SER-Bright	4.38	2.95	-7.96	7.51	-3.12
Nucleus Hoechst Symmetry 04 SER-Dark	3.08	1.78	-1.38	7.38	3.32
Nucleus Hoechst Symmetry 04 SER-Edge	8.56	11.38	-0.97	15.27	7.2
Nucleus Hoechst Symmetry 04 SER-Hole	-0.69	-2.22	-2.17	3.96	-0.01
Nucleus Hoechst Symmetry 04 SER-Ridge	7.3	8.55	-6.86	9.64	0.83
Nucleus Hoechst Symmetry 04 SER-Saddle	4.69	2.55	-6.94	7.41	2.08
Nucleus Hoechst Symmetry 04 SER-Spot	0.94	-4.19	-7.98	2.84	-4.48
Nucleus Hoechst Symmetry 04 SER-Valley	3.9	2.65	-3.94	5.66	-0.05
Nucleus Hoechst Symmetry 04 SP-Filter	7.02	5.01	-5.72	2.59	-3.27
Nucleus Hoechst Symmetry 05	9.51	10.53	2.7	10.68	6.66
Nucleus Hoechst Symmetry 05 SER-Bright	2.96	0.5	-5.06	5.45	-1.9
Nucleus Hoechst Symmetry 05 SER-Dark	-0.06	-2.94	0.2	5.98	1.27
Nucleus Hoechst Symmetry 05 SER-Edge	7.74	10.8	2.98	12.26	14.49
Nucleus Hoechst Symmetry 05 SER-Hole	-3.5	-6.39	-3.27	6.06	-0.91
Nucleus Hoechst Symmetry 05 SER-Ridge	8.19	3.15	-5.66	7.67	1.4
Nucleus Hoechst Symmetry 05 SER-Saddle	2.48	-1.34	-0.13	6.11	2.05
Nucleus Hoechst Symmetry 05 SER-Spot	-0.26	-4.75	-1.84	4.14	-2.06
Nucleus Hoechst Symmetry 05 SER-Valley	0.77	-2.51	-2.56	3.5	-1.35
Nucleus Hoechst Symmetry 05 SP-Filter	22.33	2.07	-12.05	3.59	-2.36
Nucleus Hoechst Symmetry 12	0.93	1.29	-10.74	-0.3	-4.25
Nucleus Hoechst Symmetry 12 SER-Bright	2.07	1.4	-14.36	0.91	-5.02
Nucleus Hoechst Symmetry 12 SER-Dark	5.03	6.87	-9.12	5.93	0.95
Nucleus Hoechst Symmetry 12 SER-Edge	2.64	2.34	-9.64	2.08	-2.06
Nucleus Hoechst Symmetry 12 SER-Hole	8.75	4.65	-4.79	9.53	3.66
Nucleus Hoechst Symmetry 12 SER-Ridge	3.12	2.8	-9.98	2.71	-2.36
Nucleus Hoechst Symmetry 12 SER-Saddle	1.17	0.71	-20.2	0.81	-4.65
Nucleus Hoechst Symmetry 12 SER-Spot	0.27	-0.36	-14.46	-1.4	-14.63
Nucleus Hoechst Symmetry 12 SER-Valley	4.77	7.51	-11.59	4.54	-0.12
Nucleus Hoechst Symmetry 12 SP-Filter	1.2	1.26	-7.94	-0.17	-2.16
Nucleus Hoechst Symmetry 13	5.1	3.08	-1.93	5.87	3.64
Nucleus Hoechst Symmetry 13 SER-Bright	3.23	-0.15	-6.48	4.49	-1.09
Nucleus Hoechst Symmetry 13 SER-Dark	4.63	3.6	-2.75	9.97	4.78
Nucleus Hoechst Symmetry 13 SER-Edge	4	1.55	-3.34	4.84	2.4
Nucleus Hoechst Symmetry 13 SER-Hole	2.34	0.08	-0.93	8.03	3.54
Nucleus Hoechst Symmetry 13 SER-Ridge	4.12	3.71	-4.38	4.9	1.24
Nucleus Hoechst Symmetry 13 SER-Saddle	1.32	-2.11	-5.96	6.96	0.48
Nucleus Hoechst Symmetry 13 SER-Spot	0.61	-6.26	-9.9	3.16	-3.99
Nucleus Hoechst Symmetry 13 SER-Valley	3	1.1	-4.84	7.14	0.52
Nucleus Hoechst Symmetry 13 SP-Filter	4.91	-0.2	-5.66	2.45	-1.35
Nucleus Hoechst Symmetry 14	6.45	7.33	-7.42	7.15	1.06
Nucleus Hoechst Symmetry 14 SER-Bright	5.85	2.95	-15.85	4.47	-4.91
Nucleus Hoechst Symmetry 14 SER-Dark	6.79	4.44	-5.45	5.93	2.48
Nucleus Hoechst Symmetry 14 SER-Edge	8.84	10.99	-5.16	13	5.58
Nucleus Hoechst Symmetry 14 SER-Hole	0.09	-1.09	-4.85	5.46	-0.57
Nucleus Hoechst Symmetry 14 SER-Ridge	7.76	5.26	-10.41	6.51	-0.07
Nucleus Hoechst Symmetry 14 SER-Saddle	4.37	2.71	-6.12	8.24	0.82
Nucleus Hoechst Symmetry 14 SER-Spot	2.35	-0.46	-15.53	3.53	-7.24
Nucleus Hoechst Symmetry 14 SER-Valley	5.28	5.45	-6.11	5.36	0.19
Nucleus Hoechst Symmetry 14 SP-Filter	6.42	3.3	-8.03	2.54	-2.3
Nucleus Hoechst Symmetry 15	5.76	7.81	0.57	7.15	5.7
Nucleus Hoechst Symmetry 15 SER-Bright	3.02	0.96	-5.81	4.44	-1.51
Nucleus Hoechst Symmetry 15 SER-Dark	2.26	-0.31	-1.77	6.65	2.71
Nucleus Hoechst Symmetry 15 SER-Edge	6.6	9.66	1.37	8.05	18.41
Nucleus Hoechst Symmetry 15 SER-Hole	-1.59	-4.83	-3.71	3.71	-1.22
Nucleus Hoechst Symmetry 15 SER-Ridge	7.62	3.77	-4.02	8.01	1.48
Nucleus Hoechst Symmetry 15 SER-Saddle	3.56	0.97	-0.15	10.67	3.27
Nucleus Hoechst Symmetry 15 SER-Spot	0.67	-5.82	-1.9	4.23	-2.11
Nucleus Hoechst Symmetry 15 SER-Valley	2.52	-0.57	-4.44	6.17	-0.13
Nucleus Hoechst Symmetry 15 SP-Filter	7.95	1.98	-5.25	2.89	-1.69
Nucleus Hoechst Threshold Compactness 30%	-55.2	-29.25	-0.38	-17.94	-13.04
Nucleus Hoechst Threshold Compactness 30% SER-Bright	-2.62	-7.29	-6.45	-0.36	-8.63
Nucleus Hoechst Threshold Compactness 30% SER-Dark	-0.15	-3.46	-1.54	1.44	-2.76
Nucleus Hoechst Threshold Compactness 30% SER-Edge	-9.15	-14.27	-11.1	-8.61	-20.42
Nucleus Hoechst Threshold Compactness 30% SER-Hole	-1.51	-8.38	2.19	2	-5.73
Nucleus Hoechst Threshold Compactness 30% SER-Ridge	-3.89	-9.4	-5.31	1.88	-3.33
Nucleus Hoechst Threshold Compactness 30% SER-Saddle	-3.27	-10.54	3.26	2.32	-1.31
Nucleus Hoechst Threshold Compactness 30% SER-Spot	-0.87	-7	-2.91	1.99	-5.04
Nucleus Hoechst Threshold Compactness 30% SER-Valley	-5.41	-13.53	-6.58	-2.06	-6.86
Nucleus Hoechst Threshold Compactness 30% SP-Filter	1.91	1.4	0.38	4.59	6.03
Nucleus Hoechst Threshold Compactness 40%	-20.09	-26.49	-3.54	-14.35	-34.97
Nucleus Hoechst Threshold Compactness 40% SER-Bright	-0.9	-5.58	-7.03	-0.72	-8.31
Nucleus Hoechst Threshold Compactness 40% SER-Dark	0.3	-0.93	0.01	0.81	-0.76
Nucleus Hoechst Threshold Compactness 40% SER-Edge	-5.2	-8.3	-8.54	-5.36	-15.95
Nucleus Hoechst Threshold Compactness 40% SER-Hole	-0.03	-2.85	6.44	3.17	2.15
Nucleus Hoechst Threshold Compactness 40% SER-Ridge	-3.1	-6.67	-8.3	0.68	-6.06
Nucleus Hoechst Threshold Compactness 40% SER-Saddle	-4.76	-11.32	4.13	1.59	0.29
Nucleus Hoechst Threshold Compactness 40% SER-Spot	0.63	-3.96	-1.19	4.29	-2.95
Nucleus Hoechst Threshold Compactness 40% SER-Valley	-7.53	-8.6	-5.81	-2.84	-4.62
Nucleus Hoechst Threshold Compactness 40% SP-Filter	2.56	1.32	-2.75	2.3	-0.93
Nucleus Hoechst Threshold Compactness 50%	-10.53	-13.19	-5.44	-10.2	-18.63
Nucleus Hoechst Threshold Compactness 50% SER-Bright	0.8	-2.67	-9.87	-0.47	-7.86
Nucleus Hoechst Threshold Compactness 50% SER-Dark	-0.14	-0.2	1.38	0.38	-0.46
Nucleus Hoechst Threshold Compactness 50% SER-Edge	-1.16	-4.89	-8.8	-3.9	-14.11
Nucleus Hoechst Threshold Compactness 50% SER-Hole	0.65	2.08	10.96	2.79	5.63
Nucleus Hoechst Threshold Compactness 50% SER-Ridge	-0.61	-5.79	-8.38	-0.29	-10.11
Nucleus Hoechst Threshold Compactness 50% SER-Saddle	-7.65	-18.08	6.43	-0.44	0.08
Nucleus Hoechst Threshold Compactness 50% SER-Spot	1.47	-1.56	0.63	5.58	-0.81
Nucleus Hoechst Threshold Compactness 50% SER-Valley	-4.83	-5.34	-2.55	-1.97	-2.88
Nucleus Hoechst Threshold Compactness 50% SP-Filter	5.25	2.03	-11.3	0.92	-8.74
Nucleus Hoechst Threshold Compactness 60%	-5.4	-5.99	-8.52	-5.14	-13.59
Nucleus Hoechst Threshold Compactness 60% SER-Bright	2.93	0.42	-10.74	-0.31	-5.32
Nucleus Hoechst Threshold Compactness 60% SER-Dark	-0.59	-0.13	2.96	0.25	-0.4
Nucleus Hoechst Threshold Compactness 60% SER-Edge	2.23	-1.08	-9.22	-1.07	-9.8
Nucleus Hoechst Threshold Compactness 60% SER-Hole	0.87	2.23	25.94	2.74	5.18
Nucleus Hoechst Threshold Compactness 60% SER-Ridge	1.02	-1.89	-13.83	-1.99	-9.94
Nucleus Hoechst Threshold Compactness 60% SER-Saddle	-11.26	-21.05	6.99	-1.55	0.34
Nucleus Hoechst Threshold Compactness 60% SER-Spot	2.31	-0.44	2.07	6.28	0.29
Nucleus Hoechst Threshold Compactness 60% SER-Valley	-5.88	-6.33	-1.71	-3.95	-1.76
Nucleus Hoechst Threshold Compactness 60% SP-Filter	7.68	2.29	-10.75	0.48	-9.83
Nucleus Length [µm]	8.73	9.87	4.02	3.99	23.46
Nucleus Perimeter [µm]	13.95	8.73	3.66	4.29	15.55
Nucleus Ratio Width to Length	-6.3	-3.64	8.79	-5.52	1.81
Nucleus Roundness	-4.07	-0.05	5.01	-3.93	4.98
Nucleus Width [µm]	1.49	4.91	7.2	-2.45	20.63
Ring Alexa647 Axial Length Ratio	-4.35	-3.18	6.88	-7.03	-3.52
Ring Alexa647 Axial Length Ratio SER-Bright	-8.96	-6.67	7.4	-5.51	-2.46
Ring Alexa647 Axial Length Ratio SER-Dark	9.37	5.29	8.6	4.01	2.21
Ring Alexa647 Axial Length Ratio SER-Edge	-16.77	-8.36	7.51	-16.42	0.05
Ring Alexa647 Axial Length Ratio SER-Hole	9.77	6.96	5.67	6.98	5.13
Ring Alexa647 Axial Length Ratio SER-Ridge	-8.09	-8.11	6.16	-5.92	-1.41
Ring Alexa647 Axial Length Ratio SER-Saddle	-2.66	-1.76	6.2	-2.03	6.43
Ring Alexa647 Axial Length Ratio SER-Spot	-5.54	-1.72	6.08	-2.99	2.86
Ring Alexa647 Axial Length Ratio SER-Valley	4.59	3.28	7.56	1.8	1.41
Ring Alexa647 Axial Length Ratio SP-Filter	-21.81	-10.83	4.46	-10.87	-9.18
Ring Alexa647 Axial Small Length	3.57	6.93	6.32	0.67	9.99
Ring Alexa647 Axial Small Length SER-Bright	2.15	6.54	7.87	-0.46	9.67
Ring Alexa647 Axial Small Length SER-Dark	6.74	5.14	17.77	-1.42	6.26
Ring Alexa647 Axial Small Length SER-Edge	1.99	7.55	19.23	-0.72	13.25
Ring Alexa647 Axial Small Length SER-Hole	5.53	6.16	12.71	0.52	5.61
Ring Alexa647 Axial Small Length SER-Ridge	2.03	6.64	8.48	-0.37	10.71
Ring Alexa647 Axial Small Length SER-Saddle	2.11	5.5	13.96	-1.29	9.58
Ring Alexa647 Axial Small Length SER-Spot	2.55	6.17	6.73	-0.05	9.11
Ring Alexa647 Axial Small Length SER-Valley	6.37	4.75	18.52	-2.26	6.81
Ring Alexa647 Axial Small Length SP-Filter	-0.19	8.25	7.07	-0.54	12.36
Ring Alexa647 Contrast	-6.52	-4.82	9.5	-1.4	5.69
Ring Alexa647 CV [%]	7.84	4.53	2.67	0.74	0.9
Ring Alexa647 Gabor Max 2 px w2	7.41	3.27	-6.46	1.9	-6.26
Ring Alexa647 Gabor Min 2 px w2	6.88	3.25	-6.39	1.93	-6.37
Ring Alexa647 Haralick Contrast 2 px	19.31	7.51	10.71	10.54	5.44
Ring Alexa647 Haralick Correlation 2 px	-3.91	-18.42	-5.05	-13.1	-18.08
Ring Alexa647 Haralick Homogeneity 2 px	1.2	-0.4	-10.95	-2.34	-4.84
Ring Alexa647 Haralick Sum Variance 2 px	7.12	4.96	3.46	0.62	0.91
Ring Alexa647 Maximum	4.94	3.51	5.58	0.98	5.65
Ring Alexa647 Mean	-5.51	-3.04	5.37	-1.91	5.79
Ring Alexa647 Median	-7.37	-3.07	6.25	-1.57	7.06
Ring Alexa647 Minimum	-8.62	-3.31	4.4	-3.21	5.17
Ring Alexa647 Profile 1/5	0.6	0.23	-5.53	10.26	1.66
Ring Alexa647 Profile 1/5 SER-Bright	-6.98	-2.29	8.13	0.89	4.3
Ring Alexa647 Profile 1/5 SER-Dark	6.54	4.89	9.17	12.55	6.95
Ring Alexa647 Profile 1/5 SER-Edge	-1.33	-2.11	5.98	0.53	3.2
Ring Alexa647 Profile 1/5 SER-Hole	3.57	2.74	15.82	8.6	4.17
Ring Alexa647 Profile 1/5 SER-Ridge	-8.91	-5.52	8.06	-3.36	-2.3
Ring Alexa647 Profile 1/5 SER-Saddle	10.66	7.22	8.96	18.53	15.7
Ring Alexa647 Profile 1/5 SER-Spot	6.28	6.55	8.36	10.99	22.49
Ring Alexa647 Profile 1/5 SER-Valley	7.67	7.41	8.48	11.44	7.26
Ring Alexa647 Profile 1/5 SP-Filter	-4	-3	5.43	-0.65	4.42
Ring Alexa647 Profile 2/5	-13.96	-3.9	9.34	-2.26	6.89
Ring Alexa647 Profile 2/5 SER-Bright	-3.68	-0.75	10.03	0.45	3.67
Ring Alexa647 Profile 2/5 SER-Dark	10.16	8.7	4.65	20.6	16.69
Ring Alexa647 Profile 2/5 SER-Edge	2.37	2.57	8.51	4.95	3.16
Ring Alexa647 Profile 2/5 SER-Hole	5.85	7.35	13.17	9.94	10.61
Ring Alexa647 Profile 2/5 SER-Ridge	-6.4	-4.31	9.11	-4.11	0.19
Ring Alexa647 Profile 2/5 SER-Saddle	17.85	9.87	11.78	31.47	11.59
Ring Alexa647 Profile 2/5 SER-Spot	12.49	9.3	16.47	11.78	12.17
Ring Alexa647 Profile 2/5 SER-Valley	14.62	10.86	4.94	22.01	17.12
Ring Alexa647 Profile 2/5 SP-Filter	-2.05	-1.73	7.27	-1.57	2.71
Ring Alexa647 Profile 3/5	2.07	-1.94	14.24	-13.74	-1.91
Ring Alexa647 Profile 3/5 SER-Bright	-8.21	-2.29	6.56	-2.6	2.25
Ring Alexa647 Profile 3/5 SER-Dark	22.05	12.24	5.43	19.27	21.31
Ring Alexa647 Profile 3/5 SER-Edge	4.65	3.86	9.64	11.02	13.16
Ring Alexa647 Profile 3/5 SER-Hole	8.09	8.34	5.71	7.43	6.87
Ring Alexa647 Profile 3/5 SER-Ridge	-10.12	-4.49	6.78	-4.45	0.29
Ring Alexa647 Profile 3/5 SER-Saddle	24.99	9.65	7.23	15.63	10.49
Ring Alexa647 Profile 3/5 SER-Spot	7.02	7.99	4.76	5.76	9.49
Ring Alexa647 Profile 3/5 SER-Valley	23.72	13.44	4.92	17.84	20.64
Ring Alexa647 Profile 3/5 SP-Filter	-2.6	-2.48	6.8	-2.43	2.52
Ring Alexa647 Profile 4/5	9.71	-0.46	-12.67	-1.49	-16.82
Ring Alexa647 Profile 4/5 SER-Bright	-9.6	-8.5	1.06	-3.3	0.89
Ring Alexa647 Profile 4/5 SER-Dark	3.67	5.04	8.8	2.31	3.6
Ring Alexa647 Profile 4/5 SER-Edge	-1.63	0.37	7.65	1.69	5.69
Ring Alexa647 Profile 4/5 SER-Hole	0.03	0.79	12.68	-0.3	2.04
Ring Alexa647 Profile 4/5 SER-Ridge	-12.54	-11.83	1.74	-7.27	-2.09
Ring Alexa647 Profile 4/5 SER-Saddle	11.6	6.76	4.93	11.35	8.93
Ring Alexa647 Profile 4/5 SER-Spot	15.41	6.38	-10.35	8.58	10.74
Ring Alexa647 Profile 4/5 SER-Valley	5.39	6.47	8.42	3.59	3.81
Ring Alexa647 Profile 4/5 SP-Filter	-2.78	-5.83	4.74	-4.19	1.15
Ring Alexa647 Profile 5/5	13.91	1.8	-8.64	-2.03	-9.78
Ring Alexa647 Profile 5/5 SER-Bright	0.09	-1.04	-4.71	-6.71	-5.35
Ring Alexa647 Profile 5/5 SER-Dark	-4.91	-5.08	5.33	-2.15	2.89
Ring Alexa647 Profile 5/5 SER-Edge	-2.58	-5.43	5.19	-1.38	3.18
Ring Alexa647 Profile 5/5 SER-Hole	-7.31	-12.55	8.45	-5.94	-0.26
Ring Alexa647 Profile 5/5 SER-Ridge	-1.74	-7.36	-1.81	-8.34	-12.77
Ring Alexa647 Profile 5/5 SER-Saddle	2.78	6.68	8.2	-1.53	2.73
Ring Alexa647 Profile 5/5 SER-Spot	9.48	24.53	-18.28	3.79	9.21
Ring Alexa647 Profile 5/5 SER-Valley	-3.62	-2.37	4.35	-1.03	3.45
Ring Alexa647 Profile 5/5 SP-Filter	-0.13	-3.07	-1.17	-6.31	-8.75
Ring Alexa647 Quantile 90%	-4.47	-3.9	5.64	-3.05	3.53
Ring Alexa647 Radial Mean	4.39	8.21	7.53	1.59	17.74
Ring Alexa647 Radial Mean Ratio SER-Bright	-11.74	-13.59	5.1	-28.37	-8.15
Ring Alexa647 Radial Mean Ratio SER-Dark	-15.79	-11.89	8.86	-31	-17.83
Ring Alexa647 Radial Mean Ratio SER-Edge	-26.1	-24.96	8.27	-33.32	-18.04
Ring Alexa647 Radial Mean Ratio SER-Hole	-9.55	-15.26	7.96	-16.75	-13.47
Ring Alexa647 Radial Mean Ratio SER-Ridge	-13.06	-11.92	4.39	-18.05	-14.94
Ring Alexa647 Radial Mean Ratio SER-Saddle	-23.11	-22.05	6.71	-19.35	-15.04
Ring Alexa647 Radial Mean Ratio SER-Spot	-11.37	-20.55	2.89	-10.75	-9.39
Ring Alexa647 Radial Mean Ratio SER-Valley	-21.21	-11.93	7.61	-36.09	-34.2
Ring Alexa647 Radial Mean Ratio SP-Filter	-6.67	-2	0.16	4.46	9.82
Ring Alexa647 Radial Mean SER-Bright	3.9	8.48	9.05	0.55	16.9
Ring Alexa647 Radial Mean SER-Dark	2.76	5.52	12.67	-1.02	13.28
Ring Alexa647 Radial Mean SER-Edge	3.67	8.19	11.73	0.25	14.19
Ring Alexa647 Radial Mean SER-Hole	3.32	5.68	12.65	-0.51	9.57
Ring Alexa647 Radial Mean SER-Ridge	3.93	8.53	9.68	0.69	12.89
Ring Alexa647 Radial Mean SER-Saddle	3.26	6.26	13.25	-0.21	9.68
Ring Alexa647 Radial Mean SER-Spot	3.82	7.54	9.32	0.57	13.93
Ring Alexa647 Radial Mean SER-Valley	2.67	5.59	11.85	-1.1	12.56
Ring Alexa647 Radial Mean SP-Filter	2.86	8.59	8.5	0.91	13.81
Ring Alexa647 Radial Relative Deviation	-15.26	-8.55	-1.14	-3.75	-4.92
Ring Alexa647 Radial Relative Deviation SER-Bright	-13.22	-7.31	-0.28	-4.38	-3.8
Ring Alexa647 Radial Relative Deviation SER-Dark	-4.06	-4.05	-3.36	-0.57	-2.6
Ring Alexa647 Radial Relative Deviation SER-Edge	-14.24	-4.54	-1.55	-2.81	-3
Ring Alexa647 Radial Relative Deviation SER-Hole	-2.02	-5.04	-2.28	-0.53	-2.78
Ring Alexa647 Radial Relative Deviation SER-Ridge	-13.03	-7.3	-0.35	-4.12	-3.56
Ring Alexa647 Radial Relative Deviation SER-Saddle	-10.91	-4.86	-2.03	-2.98	-3.3
Ring Alexa647 Radial Relative Deviation SER-Spot	-27.64	-9.09	-1.13	-10.17	-3.79
Ring Alexa647 Radial Relative Deviation SER-Valley	-3.62	-4.13	-3.55	-1.03	-2.47
Ring Alexa647 Radial Relative Deviation SP-Filter	-28.38	-7.92	0.66	-5.61	-4.96
Ring Alexa647 SER Bright 2 px	-9.4	-3.6	5.8	-2.96	1.11
Ring Alexa647 SER Dark 2 px	11.31	8.75	7.14	17.39	10.82
Ring Alexa647 SER Edge 2 px	-0.11	-0.01	6.6	1.39	2.79
Ring Alexa647 SER Hole 2 px	5.47	6.31	16.75	13.75	13.83
Ring Alexa647 SER Ridge 2 px	-10.96	-6.67	5.36	-6.76	-2.2
Ring Alexa647 SER Saddle 2 px	18.55	10.04	7.31	23.15	11.13
Ring Alexa647 SER Spot 2 px	17.98	8.02	11.01	9.39	12.76
Ring Alexa647 SER Valley 2 px	12.6	11.46	6.78	22.51	12.63
Ring Alexa647 StdDev	-0.38	-1.24	5.67	-2.45	2.28
Ring Alexa647 Sum	6.03	12.03	8.13	2.79	12.03
Ring Alexa647 Symmetry 02	2.46	0.99	-0.67	2.99	3.27
Ring Alexa647 Symmetry 02 SER-Bright	16.17	3.52	-4.85	4.76	-1.51
Ring Alexa647 Symmetry 02 SER-Dark	-6.3	-4.74	-5.26	-2.75	-2.65
Ring Alexa647 Symmetry 02 SER-Edge	6.03	5.8	-3.21	11.42	0.65
Ring Alexa647 Symmetry 02 SER-Hole	-15.66	-9.57	-4.12	-6.33	-6.59
Ring Alexa647 Symmetry 02 SER-Ridge	8.54	2.1	-7.44	6.43	-1.53
Ring Alexa647 Symmetry 02 SER-Saddle	1.9	2.58	-1.45	0.15	-1.55
Ring Alexa647 Symmetry 02 SER-Spot	5.56	0.83	-4.15	1.83	-4.61
Ring Alexa647 Symmetry 02 SER-Valley	-3.88	-1.94	-9.02	-1.53	-2.3
Ring Alexa647 Symmetry 02 SP-Filter	23.21	6.97	-2.97	10.74	6.07
Ring Alexa647 Symmetry 03	-1.95	-4.9	-7.6	0.07	-3.51
Ring Alexa647 Symmetry 03 SER-Bright	1.65	-7.43	-15.47	0.83	-5.46
Ring Alexa647 Symmetry 03 SER-Dark	-16.11	-11.9	-7.18	-4.04	-4.99
Ring Alexa647 Symmetry 03 SER-Edge	4.44	0.16	-12.44	1.41	-3.71
Ring Alexa647 Symmetry 03 SER-Hole	-13.49	-12.57	-5.6	-5.97	-8.95
Ring Alexa647 Symmetry 03 SER-Ridge	-3.22	-14.64	-11.49	-0.44	-6.9
Ring Alexa647 Symmetry 03 SER-Saddle	5.45	4.97	-2.69	7.24	1.87
Ring Alexa647 Symmetry 03 SER-Spot	7.09	-1.49	-5.26	2.63	-3.52
Ring Alexa647 Symmetry 03 SER-Valley	-6.87	-6.17	-8.23	-4.16	-2.85
Ring Alexa647 Symmetry 03 SP-Filter	30.79	5.29	-9.79	3.25	-1.74
Ring Alexa647 Symmetry 04	3.26	-0.82	-6.84	2.06	-0.29
Ring Alexa647 Symmetry 04 SER-Bright	7.59	-1.56	-7.98	1.64	-8.91
Ring Alexa647 Symmetry 04 SER-Dark	-13.36	-11.24	-7.01	-8.45	-7.03
Ring Alexa647 Symmetry 04 SER-Edge	3.57	1.59	-6.89	1.16	-3.74
Ring Alexa647 Symmetry 04 SER-Hole	-15.73	-8.61	-6.91	-5.39	-6.23
Ring Alexa647 Symmetry 04 SER-Ridge	0.77	-6.72	-6.09	-0.05	-7.65
Ring Alexa647 Symmetry 04 SER-Saddle	6.82	5.91	-5.76	4.51	-0.88
Ring Alexa647 Symmetry 04 SER-Spot	3.22	-1.32	-7.21	1.72	-5.16
Ring Alexa647 Symmetry 04 SER-Valley	-5.29	-8.97	-9.36	-6.69	-6.08
Ring Alexa647 Symmetry 04 SP-Filter	21.96	8.41	-5.93	5.53	3.16
Ring Alexa647 Symmetry 05	4.14	-0.84	-21.86	3.45	-0.57
Ring Alexa647 Symmetry 05 SER-Bright	12.77	-0.14	-6.86	2.53	-2.89
Ring Alexa647 Symmetry 05 SER-Dark	-12.51	-8.28	-8.4	-10.3	-8.29
Ring Alexa647 Symmetry 05 SER-Edge	5.56	1.85	-4.03	6.47	-1.7
Ring Alexa647 Symmetry 05 SER-Hole	-9.67	-11.93	-9.05	-2.49	-5.55
Ring Alexa647 Symmetry 05 SER-Ridge	1.66	-4.29	-5.74	1.09	-3.67
Ring Alexa647 Symmetry 05 SER-Saddle	9.7	12	-4.95	9.15	2.06
Ring Alexa647 Symmetry 05 SER-Spot	6.1	-1.03	-11.16	1.52	-3.22
Ring Alexa647 Symmetry 05 SER-Valley	-8.41	-7.06	-7.05	-6.61	-5.79
Ring Alexa647 Symmetry 05 SP-Filter	18.71	8.01	-8.08	7.34	2.91
Ring Alexa647 Symmetry 12	3.94	2.12	-2.87	3.78	3.11
Ring Alexa647 Symmetry 12 SER-Bright	10.98	4.7	-3.78	4.07	1.54
Ring Alexa647 Symmetry 12 SER-Dark	-5.98	-4.41	-5.85	-3.32	-1.57
Ring Alexa647 Symmetry 12 SER-Edge	7.51	11.17	-4.02	8.83	0.7
Ring Alexa647 Symmetry 12 SER-Hole	-9.45	-8.35	-4.52	-7.37	-5.44
Ring Alexa647 Symmetry 12 SER-Ridge	9.94	5.4	-3.75	9.07	1.58
Ring Alexa647 Symmetry 12 SER-Saddle	1.71	1.47	-3.05	1.15	-2.33
Ring Alexa647 Symmetry 12 SER-Spot	5.94	2.19	-3.62	3.19	-5.65
Ring Alexa647 Symmetry 12 SER-Valley	-4.16	-2.06	-5.97	-1.78	-1.05
Ring Alexa647 Symmetry 12 SP-Filter	17.78	6.8	-3.55	20.3	5.4
Ring Alexa647 Symmetry 13	3.36	-0.56	-0.84	6.11	2.39
Ring Alexa647 Symmetry 13 SER-Bright	0.99	-3.62	-2.78	3.76	-4.18
Ring Alexa647 Symmetry 13 SER-Dark	-14.07	-20.67	-6.96	-5.86	-5.9
Ring Alexa647 Symmetry 13 SER-Edge	2.28	0.52	-1.39	2.65	-0.71
Ring Alexa647 Symmetry 13 SER-Hole	-17.18	-12.52	-5.68	-5.01	-6.71
Ring Alexa647 Symmetry 13 SER-Ridge	-2.42	-7.56	-2.69	1.01	-5.44
Ring Alexa647 Symmetry 13 SER-Saddle	4.68	4.59	2.02	5.1	1.93
Ring Alexa647 Symmetry 13 SER-Spot	5.69	-1	-1.15	3.38	-2.14
Ring Alexa647 Symmetry 13 SER-Valley	-10.17	-24.38	-7.66	-12.88	-3.82
Ring Alexa647 Symmetry 13 SP-Filter	16.82	15.22	-5.87	14.51	2.77
Ring Alexa647 Symmetry 14	-0.14	-1.5	-5.31	2.56	0.47
Ring Alexa647 Symmetry 14 SER-Bright	3.65	-1.96	-5.55	1.03	-8.84
Ring Alexa647 Symmetry 14 SER-Dark	-17.98	-23.48	-12.14	-9.47	-7.11
Ring Alexa647 Symmetry 14 SER-Edge	2.89	-0.41	-5.41	0.27	-6.54
Ring Alexa647 Symmetry 14 SER-Hole	-17.53	-8.09	-4.73	-5.6	-4.63
Ring Alexa647 Symmetry 14 SER-Ridge	0.17	-5.75	-4.78	-0.06	-14.77
Ring Alexa647 Symmetry 14 SER-Saddle	3.95	3.75	-3.23	3.14	-2.9
Ring Alexa647 Symmetry 14 SER-Spot	3.05	-1.66	-6.22	2.31	-6
Ring Alexa647 Symmetry 14 SER-Valley	-10.91	-15.8	-10.2	-13.05	-7.85
Ring Alexa647 Symmetry 14 SP-Filter	23.91	9.01	-6.28	5.8	2.65
Ring Alexa647 Symmetry 15	1.95	-1.02	-8.66	14.13	1.48
Ring Alexa647 Symmetry 15 SER-Bright	4.49	-1.98	-6.17	2.31	-2.94
Ring Alexa647 Symmetry 15 SER-Dark	-16	-11.43	-5.69	-12.49	-6.07
Ring Alexa647 Symmetry 15 SER-Edge	2.72	0.41	-3.1	1.19	-3.13
Ring Alexa647 Symmetry 15 SER-Hole	-9.7	-13.86	-5.38	-3.28	-4.31
Ring Alexa647 Symmetry 15 SER-Ridge	-0.04	-4.44	-2.93	0.58	-4.59
Ring Alexa647 Symmetry 15 SER-Saddle	9.11	10.45	-5.63	7.41	1.41
Ring Alexa647 Symmetry 15 SER-Spot	5.34	-1.28	-9.06	1.95	-3.52
Ring Alexa647 Symmetry 15 SER-Valley	-7.7	-11.72	-6.26	-7.64	-7.74
Ring Alexa647 Symmetry 15 SP-Filter	27	8.63	-4.73	21.63	6.79
Ring Alexa647 Threshold Compactness 30%	12.7	8.74	3.04	21.95	9.62
Ring Alexa647 Threshold Compactness 30% SER-Bright	10.68	40.45	-14.28	9.07	9.03
Ring Alexa647 Threshold Compactness 30% SER-Dark	-7.99	-6.61	-12.91	-2.91	-6.29
Ring Alexa647 Threshold Compactness 30% SER-Edge	9.97	11.44	-23.81	4.52	-2.69
Ring Alexa647 Threshold Compactness 30% SER-Hole	-26.49	-11.79	-10.19	-7.12	-3.55
Ring Alexa647 Threshold Compactness 30% SER-Ridge	4.36	8.26	-27.83	3.39	-4.11
Ring Alexa647 Threshold Compactness 30% SER-Saddle	7.69	23.31	-18.75	7.63	9.85
Ring Alexa647 Threshold Compactness 30% SER-Spot	13.15	33.98	-18.47	7.63	4.48
Ring Alexa647 Threshold Compactness 30% SER-Valley	-1.51	1.03	-32.12	0.3	-9.75
Ring Alexa647 Threshold Compactness 30% SP-Filter	11.42	42.58	-16.84	9.41	8.46
Ring Alexa647 Threshold Compactness 40%	12.52	19.56	0.19	11.75	12.05
Ring Alexa647 Threshold Compactness 40% SER-Bright	11.26	23.85	-15.1	11.29	12.76
Ring Alexa647 Threshold Compactness 40% SER-Dark	-6.94	-4.86	-7.1	-3.57	-4.14
Ring Alexa647 Threshold Compactness 40% SER-Edge	7.92	14.81	-20.84	3.9	-0.88
Ring Alexa647 Threshold Compactness 40% SER-Hole	-55.41	-8.3	-10.49	-9.75	-2.18
Ring Alexa647 Threshold Compactness 40% SER-Ridge	6.35	13.61	-13.17	7.03	-1
Ring Alexa647 Threshold Compactness 40% SER-Saddle	8.01	38.65	-23.61	8.09	12.83
Ring Alexa647 Threshold Compactness 40% SER-Spot	16.48	23.06	-21.48	12.47	9.59
Ring Alexa647 Threshold Compactness 40% SER-Valley	-0.49	0.9	-17.74	0.54	-1.42
Ring Alexa647 Threshold Compactness 40% SP-Filter	10.79	77.58	-19.9	19.87	10.78
Ring Alexa647 Threshold Compactness 50%	10.77	16.98	-2.33	16.76	8.65
Ring Alexa647 Threshold Compactness 50% SER-Bright	15.23	30.59	-15.31	14.5	16.92
Ring Alexa647 Threshold Compactness 50% SER-Dark	-9.75	-6.86	-7.92	-3.62	-3.43
Ring Alexa647 Threshold Compactness 50% SER-Edge	6.69	36.99	-14.31	4.47	-0.31
Ring Alexa647 Threshold Compactness 50% SER-Hole	-20.09	-5.44	-7.64	-5.51	-2.3
Ring Alexa647 Threshold Compactness 50% SER-Ridge	7.58	23.3	-11.84	9.59	2.06
Ring Alexa647 Threshold Compactness 50% SER-Saddle	8.04	16.92	-14.89	5.98	5.05
Ring Alexa647 Threshold Compactness 50% SER-Spot	20.93	17.11	-15.92	8.6	8.36
Ring Alexa647 Threshold Compactness 50% SER-Valley	-2.86	-3.86	-9.07	-0.49	-2.05
Ring Alexa647 Threshold Compactness 50% SP-Filter	13.9	91.2	-22.4	27.12	21.19
Ring Alexa647 Threshold Compactness 60%	9.43	20.9	-6.33	13.36	8.16
Ring Alexa647 Threshold Compactness 60% SER-Bright	24.24	30.77	-11.37	18.85	16.98
Ring Alexa647 Threshold Compactness 60% SER-Dark	-21.13	-8.12	-6.95	-4.86	-12.25
Ring Alexa647 Threshold Compactness 60% SER-Edge	9.23	20.72	-13.26	6.21	1.11
Ring Alexa647 Threshold Compactness 60% SER-Hole	-6.46	-3.58	-4.51	-5.26	-1.77
Ring Alexa647 Threshold Compactness 60% SER-Ridge	9.27	25.78	-8.47	9.57	3.94
Ring Alexa647 Threshold Compactness 60% SER-Saddle	-1.91	-2.65	-20.1	1.6	-0.62
Ring Alexa647 Threshold Compactness 60% SER-Spot	12.07	11.21	-9.94	8.77	6.66
Ring Alexa647 Threshold Compactness 60% SER-Valley	-6.37	-8.41	-7.87	-1.52	-6.47
Ring Alexa647 Threshold Compactness 60% SP-Filter	12.48	95.42	-24.53	130.59	38.36
Ring Area [µm²]	10.34	9.16	12.45	3.6	13.46
Ring Fluor488 Axial Length Ratio	-5.39	-3.7	9.93	-5.73	-4.72
Ring Fluor488 Axial Length Ratio SER-Bright	-3	-3.12	10.25	-3.99	-0.4
Ring Fluor488 Axial Length Ratio SER-Dark	2.72	1.91	9.64	0.66	0.13
Ring Fluor488 Axial Length Ratio SER-Edge	-1.97	-2.55	7.08	-1.64	-0.2
Ring Fluor488 Axial Length Ratio SER-Hole	11.57	5.13	10.71	2.73	4.59
Ring Fluor488 Axial Length Ratio SER-Ridge	-5.31	-4.16	11.69	-4.19	-0.55
Ring Fluor488 Axial Length Ratio SER-Saddle	-1.43	-1.23	9.54	-1.38	-0.31
Ring Fluor488 Axial Length Ratio SER-Spot	-2.48	-2.7	11.36	-2.4	-0.43
Ring Fluor488 Axial Length Ratio SER-Valley	2.32	1.39	9.18	0.68	-0.14
Ring Fluor488 Axial Length Ratio SP-Filter	-9.2	-4.87	10.52	-4.58	-5.69
Ring Fluor488 Axial Small Length	3.59	9.17	17.72	2.38	15.72
Ring Fluor488 Axial Small Length SER-Bright	4.63	7.32	10.68	0.5	10.51
Ring Fluor488 Axial Small Length SER-Dark	5.8	10.01	10.38	0.67	14.82
Ring Fluor488 Axial Small Length SER-Edge	5.17	11.37	10.25	0.68	11.94
Ring Fluor488 Axial Small Length SER-Hole	7.61	13.7	20.85	2.03	10.68
Ring Fluor488 Axial Small Length SER-Ridge	4.72	7.27	12.58	0.82	10.15
Ring Fluor488 Axial Small Length SER-Saddle	5.59	9.35	8.31	-0.1	7.84
Ring Fluor488 Axial Small Length SER-Spot	5.08	6.49	11.99	-0.25	7.43
Ring Fluor488 Axial Small Length SER-Valley	6.18	8.5	9.65	0.22	11.69
Ring Fluor488 Axial Small Length SP-Filter	3.43	8.85	22.32	4.2	19.35
Ring Fluor488 Contrast	-2.52	-9.63	-9.09	-8.73	0.93
Ring Fluor488 CV [%]	9.06	5.64	-17.26	-6.49	-2.65
Ring Fluor488 Gabor Max 2 px w2	-11.08	-18.05	-2.75	-13.44	-16.28
Ring Fluor488 Gabor Min 2 px w2	-11.41	-17.1	-3.06	-13.47	-16.37
Ring Fluor488 Haralick Contrast 2 px	-6.08	-7.08	-10.27	-9.95	-8.27
Ring Fluor488 Haralick Correlation 2 px	23.85	16.85	-2.04	14.05	20.09
Ring Fluor488 Haralick Homogeneity 2 px	17.43	12.37	-8.11	3.74	4.93
Ring Fluor488 Haralick Sum Variance 2 px	13.74	7.43	-20.47	-4.57	1.03
Ring Fluor488 Maximum	3.35	-0.58	-1.97	3.38	3.38
Ring Fluor488 Mean	-0.52	-4.52	1.5	5.07	5.76
Ring Fluor488 Median	-1.89	-4.09	3.89	6.48	6.79
Ring Fluor488 Minimum	-3.31	-1.62	5.85	8.43	11.69
Ring Fluor488 Profile 1/5	3.55	7.53	-0.07	17.38	19.26
Ring Fluor488 Profile 1/5 SER-Bright	-26.59	-11.16	-16.1	-6.82	-11.79
Ring Fluor488 Profile 1/5 SER-Dark	-2.48	-5.84	-16.02	-6.35	-7.48
Ring Fluor488 Profile 1/5 SER-Edge	-0.25	-5.17	-18.16	-4.01	-3.13
Ring Fluor488 Profile 1/5 SER-Hole	-10.83	-16.79	-14.68	-8.19	-26.17
Ring Fluor488 Profile 1/5 SER-Ridge	-22.06	-12.84	-13.52	-5.78	-13.5
Ring Fluor488 Profile 1/5 SER-Saddle	-10.09	-10.46	-16.03	-7.89	-9.77
Ring Fluor488 Profile 1/5 SER-Spot	-22.26	-11.81	-12.18	-4.95	-7.15
Ring Fluor488 Profile 1/5 SER-Valley	-1.34	-4.88	-17.76	-6.03	-5.82
Ring Fluor488 Profile 1/5 SP-Filter	5.52	3.86	-7.66	7.2	22.79
Ring Fluor488 Profile 2/5	-15.32	-5.12	-22.69	-9.02	-1.25
Ring Fluor488 Profile 2/5 SER-Bright	-13.92	-19.17	-14.4	-8.47	-12.74
Ring Fluor488 Profile 2/5 SER-Dark	-2.11	-8.01	-13.04	-4.52	-4.39
Ring Fluor488 Profile 2/5 SER-Edge	-1.26	-10.52	-18.38	-4.86	-3.68
Ring Fluor488 Profile 2/5 SER-Hole	-10.06	-27.89	-15	-6.95	-13.07
Ring Fluor488 Profile 2/5 SER-Ridge	-11.59	-27.77	-13.52	-9.35	-14.8
Ring Fluor488 Profile 2/5 SER-Saddle	-9.09	-13.41	-18.06	-6.14	-5.31
Ring Fluor488 Profile 2/5 SER-Spot	-14.18	-17.13	-17.86	-5.83	-5.82
Ring Fluor488 Profile 2/5 SER-Valley	-1.21	-6.61	-14.05	-4.36	-3.6
Ring Fluor488 Profile 2/5 SP-Filter	-4.28	-20.47	-17.08	-1.3	4.94
Ring Fluor488 Profile 3/5	-2.96	-19.37	19.76	-7.82	-15.69
Ring Fluor488 Profile 3/5 SER-Bright	-7.7	-16.42	-0.83	-7.31	-9.08
Ring Fluor488 Profile 3/5 SER-Dark	-1.01	-5.6	-10.75	-4.98	-5.23
Ring Fluor488 Profile 3/5 SER-Edge	0.67	-13.13	-19.51	-2.74	-3.92
Ring Fluor488 Profile 3/5 SER-Hole	-4.35	-10.71	-8.39	-5.98	-6.17
Ring Fluor488 Profile 3/5 SER-Ridge	-8.05	-18.91	-0.57	-7.62	-8.12
Ring Fluor488 Profile 3/5 SER-Saddle	-4.84	-16.45	-15.9	-8.43	-12.5
Ring Fluor488 Profile 3/5 SER-Spot	-8.06	-15.09	-1.33	-6	-8.81
Ring Fluor488 Profile 3/5 SER-Valley	-0.73	-5.11	-11.37	-5.32	-5.04
Ring Fluor488 Profile 3/5 SP-Filter	-2.36	-24.51	4.71	-6.57	-9.28
Ring Fluor488 Profile 4/5	-2.58	-12.08	17.56	-3.43	-34.58
Ring Fluor488 Profile 4/5 SER-Bright	-14.27	-38.06	2.58	-29.97	-39.3
Ring Fluor488 Profile 4/5 SER-Dark	-1.27	-21.36	-25.56	-6.37	-19.52
Ring Fluor488 Profile 4/5 SER-Edge	-1.69	-12.22	-27.35	-0.43	-4.38
Ring Fluor488 Profile 4/5 SER-Hole	-2.87	-21.54	-8.16	-6.88	-17.24
Ring Fluor488 Profile 4/5 SER-Ridge	-13.41	-32.54	6.01	-32.29	-144.06
Ring Fluor488 Profile 4/5 SER-Saddle	-4.85	-16.18	-11.02	-10.33	-16.31
Ring Fluor488 Profile 4/5 SER-Spot	-14.92	-45.56	-1.09	-30.02	-49.5
Ring Fluor488 Profile 4/5 SER-Valley	-0.8	-16.89	-21.4	-6.15	-13.41
Ring Fluor488 Profile 4/5 SP-Filter	-3.28	-53.36	10.92	-5.14	-36.43
Ring Fluor488 Profile 5/5	1.22	2.32	9.11	-5.46	-16.68
Ring Fluor488 Profile 5/5 SER-Bright	-11.77	-27.15	-0.11	-19.68	-35.79
Ring Fluor488 Profile 5/5 SER-Dark	-5.37	-38.8	-12.54	-15.58	-39.55
Ring Fluor488 Profile 5/5 SER-Edge	-4.07	-44.31	-11.45	-15.74	-38.58
Ring Fluor488 Profile 5/5 SER-Hole	-6.83	-49.04	13.13	-9.02	-41.84
Ring Fluor488 Profile 5/5 SER-Ridge	-10.84	-26.47	3.64	-19.53	-33.56
Ring Fluor488 Profile 5/5 SER-Saddle	-8.14	-25.53	-8.6	-22.28	-26.68
Ring Fluor488 Profile 5/5 SER-Spot	-12.6	-28.29	-2.74	-26.18	-38.34
Ring Fluor488 Profile 5/5 SER-Valley	-5.73	-34.25	-14.46	-18.05	-34.69
Ring Fluor488 Profile 5/5 SP-Filter	-2.3	-6.37	10.41	-6.82	-18.93
Ring Fluor488 Quantile 90%	-0.56	-6.89	-0.69	2.88	3.94
Ring Fluor488 Radial Mean	5.91	12.84	26.4	3	15.57
Ring Fluor488 Radial Mean Ratio SER-Bright	-24.73	-58.51	-58.44	-79.63	-29.57
Ring Fluor488 Radial Mean Ratio SER-Dark	-13.92	-30.82	-22.63	-29.73	-41.61
Ring Fluor488 Radial Mean Ratio SER-Edge	-15.26	-58.58	-65.72	-52.85	-55.48
Ring Fluor488 Radial Mean Ratio SER-Hole	-6.29	-18.07	-19.86	-11.93	-23.65
Ring Fluor488 Radial Mean Ratio SER-Ridge	-17.82	-53.35	-38.12	-28.09	-23.36
Ring Fluor488 Radial Mean Ratio SER-Saddle	-13.48	-43.52	-72.2	-57.46	-139.04
Ring Fluor488 Radial Mean Ratio SER-Spot	-30.25	-41.88	-48.22	-80.43	-36.24
Ring Fluor488 Radial Mean Ratio SER-Valley	-13.41	-39.03	-28.34	-40.51	-44.97
Ring Fluor488 Radial Mean Ratio SP-Filter	12.84	11.54	12.07	14.53	17.51
Ring Fluor488 Radial Mean SER-Bright	5.01	9.68	12.08	1.53	11.92
Ring Fluor488 Radial Mean SER-Dark	5.58	11.5	15.81	1.07	10.78
Ring Fluor488 Radial Mean SER-Edge	5.31	11.27	13.8	1.37	10.95
Ring Fluor488 Radial Mean SER-Hole	6.8	11.08	14.07	2.45	12.49
Ring Fluor488 Radial Mean SER-Ridge	4.99	9.42	12.27	1.77	12.86
Ring Fluor488 Radial Mean SER-Saddle	4.99	11.13	11.55	0.92	10.51
Ring Fluor488 Radial Mean SER-Spot	5.22	9.01	12.85	1.22	10.44
Ring Fluor488 Radial Mean SER-Valley	5.25	11.94	14.73	0.85	11.15
Ring Fluor488 Radial Mean SP-Filter	6.53	12.88	25.6	3.3	16.1
Ring Fluor488 Radial Relative Deviation	-20.58	-18.94	-20.86	-9.45	-11.58
Ring Fluor488 Radial Relative Deviation SER-Bright	-20.89	-14.96	-21.31	-10.92	-15.85
Ring Fluor488 Radial Relative Deviation SER-Dark	-12.82	-14.68	-16.04	-8.44	-6.78
Ring Fluor488 Radial Relative Deviation SER-Edge	-16.53	-14.69	-16.58	-8.5	-7.72
Ring Fluor488 Radial Relative Deviation SER-Hole	-11.23	-14.75	-17.67	-11.94	-8.26
Ring Fluor488 Radial Relative Deviation SER-Ridge	-18.12	-13.54	-17.64	-10.37	-11.14
Ring Fluor488 Radial Relative Deviation SER-Saddle	-17.22	-17.12	-19	-12.38	-9.06
Ring Fluor488 Radial Relative Deviation SER-Spot	-22.98	-20.24	-19.56	-9.87	-16.23
Ring Fluor488 Radial Relative Deviation SER-Valley	-13.62	-15.57	-17.17	-9.04	-6.62
Ring Fluor488 Radial Relative Deviation SP-Filter	-29.47	-20.12	-29.01	-9.93	-14.8
Ring Fluor488 SER Bright 2 px	-13.89	-24.19	-10.62	-11.21	-18.81
Ring Fluor488 SER Dark 2 px	-1.26	-6.69	-13.18	-6.02	-5.22
Ring Fluor488 SER Edge 2 px	-1.02	-14.52	-18.81	-4.83	-5.6
Ring Fluor488 SER Hole 2 px	-5.39	-21.36	-18.71	-7.8	-13.58
Ring Fluor488 SER Ridge 2 px	-12.38	-21.98	-7.69	-9.74	-14.3
Ring Fluor488 SER Saddle 2 px	-7.75	-13.57	-15.3	-8.71	-10.11
Ring Fluor488 SER Spot 2 px	-15.62	-23.03	-12.03	-9.57	-17.35
Ring Fluor488 SER Valley 2 px	-0.42	-5.07	-13.57	-6.14	-4.03
Ring Fluor488 StdDev	1.45	-4.02	-3.42	3.67	6.35
Ring Fluor488 Sum	11.23	12.6	4.63	5.19	16.97
Ring Fluor488 Symmetry 02	4.73	2.11	-9.07	3.69	2.58
Ring Fluor488 Symmetry 02 SER-Bright	0.04	0.28	-7.12	1.84	-6.22
Ring Fluor488 Symmetry 02 SER-Dark	-4.84	-4.39	-4.54	-4.11	-7.01
Ring Fluor488 Symmetry 02 SER-Edge	-8.19	-4.16	-7.18	-2.11	-1.77
Ring Fluor488 Symmetry 02 SER-Hole	-6.08	-9.44	-6.77	-0.98	-3.63
Ring Fluor488 Symmetry 02 SER-Ridge	-0.63	0.43	-7.86	0.44	-6.12
Ring Fluor488 Symmetry 02 SER-Saddle	-4.05	-2.88	-6.53	-0.73	-2.35
Ring Fluor488 Symmetry 02 SER-Spot	0.19	0.27	-12.95	6.58	-2.09
Ring Fluor488 Symmetry 02 SER-Valley	-5.6	-3.92	-5.29	-2.54	-3.63
Ring Fluor488 Symmetry 02 SP-Filter	9.37	4.5	-13.74	6.58	3.47
Ring Fluor488 Symmetry 03	10.26	0.83	-13.05	0.19	-1.38
Ring Fluor488 Symmetry 03 SER-Bright	0.27	-3.38	-25.79	1.14	-6.26
Ring Fluor488 Symmetry 03 SER-Dark	-2.46	-5.63	-7.59	0.66	-4.36
Ring Fluor488 Symmetry 03 SER-Edge	-0.14	-4.09	-7.39	0.3	-2.69
Ring Fluor488 Symmetry 03 SER-Hole	-4.45	-11.94	-10.4	-1.21	-10.52
Ring Fluor488 Symmetry 03 SER-Ridge	-0.78	-2.94	-16.69	0.87	-7.78
Ring Fluor488 Symmetry 03 SER-Saddle	1.6	-1.54	-10.63	1.24	-4.75
Ring Fluor488 Symmetry 03 SER-Spot	-1.69	-6.59	-30.69	1.8	-4.62
Ring Fluor488 Symmetry 03 SER-Valley	-1.91	-7.57	-9.64	0.49	-4.61
Ring Fluor488 Symmetry 03 SP-Filter	9.6	44.37	-13.2	0.62	-1
Ring Fluor488 Symmetry 04	10.83	8.1	-31.34	1.97	5.27
Ring Fluor488 Symmetry 04 SER-Bright	-8.47	-4.73	-16.85	-1.77	-11.42
Ring Fluor488 Symmetry 04 SER-Dark	-15.96	-8.14	-13.52	-9.06	-12.13
Ring Fluor488 Symmetry 04 SER-Edge	-6.86	-6.29	-11.68	-5	-14.16
Ring Fluor488 Symmetry 04 SER-Hole	-4.03	-6.8	-10.28	-3.24	-4.65
Ring Fluor488 Symmetry 04 SER-Ridge	-2.77	-4.86	-12	-1.37	-12.71
Ring Fluor488 Symmetry 04 SER-Saddle	-5.32	-8.89	-10.3	-7.66	-13.03
Ring Fluor488 Symmetry 04 SER-Spot	-5.69	-3.77	-18.14	-0.84	-6.26
Ring Fluor488 Symmetry 04 SER-Valley	-8.37	-5.76	-13.8	-8.24	-20.57
Ring Fluor488 Symmetry 04 SP-Filter	14.37	11.1	-19.7	3.47	2.34
Ring Fluor488 Symmetry 05	11.66	4.95	-14.61	4.09	2.55
Ring Fluor488 Symmetry 05 SER-Bright	-3.43	-8.5	-10.82	-0.98	-5.22
Ring Fluor488 Symmetry 05 SER-Dark	-6.54	-7.25	-16.51	-1.66	-12.09
Ring Fluor488 Symmetry 05 SER-Edge	-1.6	-3.29	-11.03	-0.16	-6.75
Ring Fluor488 Symmetry 05 SER-Hole	-4.88	-10.7	-35.23	-1.25	-8.28
Ring Fluor488 Symmetry 05 SER-Ridge	-2.15	-5.07	-7.82	-0.68	-5.19
Ring Fluor488 Symmetry 05 SER-Saddle	-0.61	-2.76	-25.95	-0.14	-7.8
Ring Fluor488 Symmetry 05 SER-Spot	-2.64	-6.62	-11.57	-0.29	-4.67
Ring Fluor488 Symmetry 05 SER-Valley	-8.08	-7.64	-34.71	-1.84	-6.44
Ring Fluor488 Symmetry 05 SP-Filter	5.75	13.76	-9.6	1.23	1.64
Ring Fluor488 Symmetry 12	4.23	2.13	-9.43	3.98	2.56
Ring Fluor488 Symmetry 12 SER-Bright	2.16	2.65	-7.77	3.3	-0.94
Ring Fluor488 Symmetry 12 SER-Dark	-5.56	-4.73	-9.62	-1.59	-2.31
Ring Fluor488 Symmetry 12 SER-Edge	-0.83	-0.62	-8.73	-0.56	-0.04
Ring Fluor488 Symmetry 12 SER-Hole	-8.42	-9.01	-8.71	-2.46	-2.8
Ring Fluor488 Symmetry 12 SER-Ridge	3.36	3.05	-7.52	2.99	-0.37
Ring Fluor488 Symmetry 12 SER-Saddle	-1.01	-0.46	-8.19	1.41	0.02
Ring Fluor488 Symmetry 12 SER-Spot	1.71	2.87	-8.74	4.86	0.76
Ring Fluor488 Symmetry 12 SER-Valley	-4.3	-3.13	-7.54	-1.62	-1.25
Ring Fluor488 Symmetry 12 SP-Filter	12.73	3.49	-12.79	6.26	4.72
Ring Fluor488 Symmetry 13	13.46	10.73	-9.67	15.2	4.52
Ring Fluor488 Symmetry 13 SER-Bright	1.74	-2.04	-26.58	1.9	-2.01
Ring Fluor488 Symmetry 13 SER-Dark	-3.5	-4.1	-10.69	0.61	-4.4
Ring Fluor488 Symmetry 13 SER-Edge	-0.58	-2.43	-45.89	1.84	-2.93
Ring Fluor488 Symmetry 13 SER-Hole	-2.96	-9.03	-11.43	0.59	-4.08
Ring Fluor488 Symmetry 13 SER-Ridge	2.22	0.92	-14.6	0.89	-1.47
Ring Fluor488 Symmetry 13 SER-Saddle	0.25	-3.21	-17.56	1.36	-5.64
Ring Fluor488 Symmetry 13 SER-Spot	0.31	-2.08	-88.12	1.16	-3.58
Ring Fluor488 Symmetry 13 SER-Valley	-6.69	-3.14	-22.2	-3.3	-3.71
Ring Fluor488 Symmetry 13 SP-Filter	12.16	25.03	-10.79	4.56	7.14
Ring Fluor488 Symmetry 14	6.76	2.56	-19.96	0.52	1.98
Ring Fluor488 Symmetry 14 SER-Bright	-2.48	-4.05	-18.11	-2.36	-7.25
Ring Fluor488 Symmetry 14 SER-Dark	-11.41	-5.46	-9.91	-5.03	-5.19
Ring Fluor488 Symmetry 14 SER-Edge	-18.58	-4.76	-14.03	-13.17	-5.67
Ring Fluor488 Symmetry 14 SER-Hole	-4.53	-9.41	-13.21	-4.12	-3.28
Ring Fluor488 Symmetry 14 SER-Ridge	-1.69	-3.29	-16.35	-1.77	-12.89
Ring Fluor488 Symmetry 14 SER-Saddle	-7.05	-9.31	-20.76	-9.72	-3.75
Ring Fluor488 Symmetry 14 SER-Spot	-4.16	-4.09	-21.13	-2.18	-5.67
Ring Fluor488 Symmetry 14 SER-Valley	-21.72	-4.13	-11.41	-4.88	-7.37
Ring Fluor488 Symmetry 14 SP-Filter	25.06	18.94	-23.74	1.85	3.32
Ring Fluor488 Symmetry 15	7.03	3.56	-12.97	2.95	1.77
Ring Fluor488 Symmetry 15 SER-Bright	-2.76	-9.26	-12.54	-0.53	-3.59
Ring Fluor488 Symmetry 15 SER-Dark	-5.27	-8.64	-21.47	-4.48	-4.6
Ring Fluor488 Symmetry 15 SER-Edge	-3.64	-4.15	-16.79	-2.88	-3
Ring Fluor488 Symmetry 15 SER-Hole	-7.71	-9.73	-18.17	-1.23	-5.81
Ring Fluor488 Symmetry 15 SER-Ridge	-2.01	-4.87	-9.92	-0.51	-3.14
Ring Fluor488 Symmetry 15 SER-Saddle	-3.41	-3.58	-14.24	-1.69	-5.52
Ring Fluor488 Symmetry 15 SER-Spot	-1.79	-7.58	-13.5	-1.1	-4.28
Ring Fluor488 Symmetry 15 SER-Valley	-6.64	-8.03	-28.37	-6.4	-4
Ring Fluor488 Symmetry 15 SP-Filter	8.41	15.66	-9.65	1.46	1.15
Ring Fluor488 Threshold Compactness 30%	0.73	8.34	-9.41	-1.32	-5.38
Ring Fluor488 Threshold Compactness 30% SER-Bright	-4.73	-6.46	-10.99	-1.53	-11.36
Ring Fluor488 Threshold Compactness 30% SER-Dark	-6.12	-7.92	-16.34	-1.5	-13.79
Ring Fluor488 Threshold Compactness 30% SER-Edge	-3.62	-1.99	-13.35	-0.95	-9.2
Ring Fluor488 Threshold Compactness 30% SER-Hole	-7.13	-11.39	-19.43	-2.89	-14.4
Ring Fluor488 Threshold Compactness 30% SER-Ridge	-6.14	-7.47	-12.31	-1.95	-13.23
Ring Fluor488 Threshold Compactness 30% SER-Saddle	-4.97	-7.75	-13.08	-1.04	-11.07
Ring Fluor488 Threshold Compactness 30% SER-Spot	-4.53	-7.05	-12.28	-1.37	-10.26
Ring Fluor488 Threshold Compactness 30% SER-Valley	-4.9	-4.71	-12.36	-0.5	-9.86
Ring Fluor488 Threshold Compactness 30% SP-Filter	1.61	10.15	-7.14	-0.87	-4.21
Ring Fluor488 Threshold Compactness 40%	0.27	7.12	-4.58	-0.96	-3.22
Ring Fluor488 Threshold Compactness 40% SER-Bright	-3.58	-4.36	-9.14	-1.07	-8.93
Ring Fluor488 Threshold Compactness 40% SER-Dark	-5.91	-5.88	-16.41	-1.15	-12.75
Ring Fluor488 Threshold Compactness 40% SER-Edge	-2.12	0.69	-10.24	0.01	-7.65
Ring Fluor488 Threshold Compactness 40% SER-Hole	-6.96	-9.05	-18.38	-1.59	-16.22
Ring Fluor488 Threshold Compactness 40% SER-Ridge	-4.69	-5.5	-10.55	-1.58	-12.42
Ring Fluor488 Threshold Compactness 40% SER-Saddle	-4.68	-6.25	-10.7	-0.95	-9.26
Ring Fluor488 Threshold Compactness 40% SER-Spot	-3.29	-6.62	-12	-1.26	-10.05
Ring Fluor488 Threshold Compactness 40% SER-Valley	-6.7	-4.88	-14.5	-0.49	-10.36
Ring Fluor488 Threshold Compactness 40% SP-Filter	0.47	7.38	-3.09	-0.78	-3.07
Ring Fluor488 Threshold Compactness 50%	-0.98	4.73	-1.56	-1.48	-4.57
Ring Fluor488 Threshold Compactness 50% SER-Bright	-2.54	-3.23	-9.92	-0.81	-10.79
Ring Fluor488 Threshold Compactness 50% SER-Dark	-7.63	-8.74	-20.9	-1.32	-14.48
Ring Fluor488 Threshold Compactness 50% SER-Edge	-2.92	0.06	-8.79	0.27	-6.1
Ring Fluor488 Threshold Compactness 50% SER-Hole	-3.95	-3.88	-11.11	-0.55	-9.92
Ring Fluor488 Threshold Compactness 50% SER-Ridge	-4.28	-4.11	-8.37	-1.18	-10.6
Ring Fluor488 Threshold Compactness 50% SER-Saddle	-6.42	-6.62	-8.4	-1.03	-9.46
Ring Fluor488 Threshold Compactness 50% SER-Spot	-3.34	-4.49	-8.69	-1.06	-8.14
Ring Fluor488 Threshold Compactness 50% SER-Valley	-8.68	-5.77	-10.35	-0.33	-11.8
Ring Fluor488 Threshold Compactness 50% SP-Filter	-1.18	5.46	-0.82	-1.53	-5.21
Ring Fluor488 Threshold Compactness 60%	-2.88	0.77	-0.05	-2.6	-6.47
Ring Fluor488 Threshold Compactness 60% SER-Bright	-2.71	-2.23	-7.52	-0.79	-8.58
Ring Fluor488 Threshold Compactness 60% SER-Dark	-9.31	-9.92	-13.21	-1.59	-9.94
Ring Fluor488 Threshold Compactness 60% SER-Edge	-6.43	-3.24	-4.04	-0.07	-6.09
Ring Fluor488 Threshold Compactness 60% SER-Hole	-30.8	-4.43	-15.93	-1.47	-7.23
Ring Fluor488 Threshold Compactness 60% SER-Ridge	-3.7	-3.09	-5.27	-0.81	-7.65
Ring Fluor488 Threshold Compactness 60% SER-Saddle	-5.26	-9.12	-3.71	-1.49	-8.34
Ring Fluor488 Threshold Compactness 60% SER-Spot	-3.23	-4.1	-8.24	-1	-6.68
Ring Fluor488 Threshold Compactness 60% SER-Valley	-14.77	-9.83	-11.27	-0.96	-10.46
Ring Fluor488 Threshold Compactness 60% SP-Filter	-2.72	0.92	0.48	-2.33	-6.04
Ring Fluor555 Axial Length Ratio	2.45	0.39	3.16	-1.78	0.14
Ring Fluor555 Axial Length Ratio SER-Bright	7.64	8.01	28.18	5.27	15.05
Ring Fluor555 Axial Length Ratio SER-Dark	3.52	4.43	10.06	2.59	4.89
Ring Fluor555 Axial Length Ratio SER-Edge	9.11	4.44	22.84	22.08	16.61
Ring Fluor555 Axial Length Ratio SER-Hole	5.89	4.51	11.01	3.78	8.31
Ring Fluor555 Axial Length Ratio SER-Ridge	8.65	6.85	21.03	5.53	16.74
Ring Fluor555 Axial Length Ratio SER-Saddle	3.69	3.56	18.75	4.27	5.72
Ring Fluor555 Axial Length Ratio SER-Spot	6.54	6.77	24.05	4.22	27.1
Ring Fluor555 Axial Length Ratio SER-Valley	3.91	4.49	12.1	3.16	4.68
Ring Fluor555 Axial Length Ratio SP-Filter	7.01	3.72	6.38	7.08	6.3
Ring Fluor555 Axial Small Length	6.43	7.43	8.43	2.34	14.85
Ring Fluor555 Axial Small Length SER-Bright	5.37	11.87	20.35	3.05	15.81
Ring Fluor555 Axial Small Length SER-Dark	6.01	9.71	23.77	2.28	14.03
Ring Fluor555 Axial Small Length SER-Edge	6.81	12.31	55.73	3.47	15.34
Ring Fluor555 Axial Small Length SER-Hole	7.52	12.33	22.62	4.02	15.01
Ring Fluor555 Axial Small Length SER-Ridge	5.22	12.16	22.53	3.15	13.44
Ring Fluor555 Axial Small Length SER-Saddle	5.68	10.99	43.31	2.84	15.5
Ring Fluor555 Axial Small Length SER-Spot	5.7	10.56	22.91	2.96	12.7
Ring Fluor555 Axial Small Length SER-Valley	5.87	10.75	32.84	2.18	14.17
Ring Fluor555 Axial Small Length SP-Filter	7.58	12.11	17.8	7.97	21.18
Ring Fluor555 Contrast	-0.01	10.68	10.75	6.37	7.26
Ring Fluor555 CV [%]	1.6	10.66	0.21	7.15	9.44
Ring Fluor555 Gabor Max 2 px w2	1.7	0.62	-3.37	-5.43	-9.74
Ring Fluor555 Gabor Min 2 px w2	1.48	0.49	-3.28	-5.76	-9.58
Ring Fluor555 Haralick Contrast 2 px	9.17	11.3	10.25	13.72	19.3
Ring Fluor555 Haralick Correlation 2 px	-15.92	-5.49	-23.82	-21.93	-6.7
Ring Fluor555 Haralick Homogeneity 2 px	-15.49	-6.02	-26.16	-25.4	-32.22
Ring Fluor555 Haralick Sum Variance 2 px	1.98	13.72	0.59	8.2	9.47
Ring Fluor555 Maximum	1.02	3.5	3.5	6.64	7.53
Ring Fluor555 Mean	-0.54	1.63	3.67	5.36	7.94
Ring Fluor555 Median	-0.39	1.38	4.18	5.39	7.93
Ring Fluor555 Minimum	-2.47	-3.72	0.23	-0.64	-0.1
Ring Fluor555 Profile 1/5	-0.25	-10.16	-7.35	-5.65	-6.85
Ring Fluor555 Profile 1/5 SER-Bright	9.82	3.36	19.9	23.24	24.74
Ring Fluor555 Profile 1/5 SER-Dark	9.81	9.1	12.03	13.58	19.55
Ring Fluor555 Profile 1/5 SER-Edge	7.37	8.7	12.86	13.53	16.46
Ring Fluor555 Profile 1/5 SER-Hole	14.9	12.24	14.41	20.02	18.08
Ring Fluor555 Profile 1/5 SER-Ridge	8.14	3.84	15.83	26.94	23.25
Ring Fluor555 Profile 1/5 SER-Saddle	6.88	6.37	15.75	12.53	22.5
Ring Fluor555 Profile 1/5 SER-Spot	8.33	2.95	22.1	20.54	21.34
Ring Fluor555 Profile 1/5 SER-Valley	9.26	8.56	13.64	11.71	20.31
Ring Fluor555 Profile 1/5 SP-Filter	3.85	2.64	7.49	15.76	19.31
Ring Fluor555 Profile 2/5	-46.93	-24.83	-24.36	-13.75	-16.19
Ring Fluor555 Profile 2/5 SER-Bright	4.96	5.38	14.02	11.93	15.16
Ring Fluor555 Profile 2/5 SER-Dark	14.67	13.98	12.96	14.53	18.88
Ring Fluor555 Profile 2/5 SER-Edge	6.95	11.9	12.37	12.28	18.89
Ring Fluor555 Profile 2/5 SER-Hole	15.61	16.17	16.13	19.08	16.12
Ring Fluor555 Profile 2/5 SER-Ridge	5.62	5.94	13.99	13.69	15.06
Ring Fluor555 Profile 2/5 SER-Saddle	9.43	8.49	15.3	14.35	21.88
Ring Fluor555 Profile 2/5 SER-Spot	4.77	4.24	14.88	9.76	17.21
Ring Fluor555 Profile 2/5 SER-Valley	15.48	14.75	14.15	13.72	20.56
Ring Fluor555 Profile 2/5 SP-Filter	0.82	4.9	7.25	8.82	13.93
Ring Fluor555 Profile 3/5	6.41	25.3	19.21	14.96	14.16
Ring Fluor555 Profile 3/5 SER-Bright	5.51	14.77	20.92	10.76	15.62
Ring Fluor555 Profile 3/5 SER-Dark	14.03	6.13	6.67	9.91	33.81
Ring Fluor555 Profile 3/5 SER-Edge	7.32	10.12	11.54	12.14	16.49
Ring Fluor555 Profile 3/5 SER-Hole	24.18	11.37	11.93	10.17	14.64
Ring Fluor555 Profile 3/5 SER-Ridge	4	15.83	24.16	9.32	13.36
Ring Fluor555 Profile 3/5 SER-Saddle	8.97	10.06	20.47	12.81	15.66
Ring Fluor555 Profile 3/5 SER-Spot	8.25	12	29.66	10.01	16.29
Ring Fluor555 Profile 3/5 SER-Valley	11.33	5.85	6.98	9.84	25.66
Ring Fluor555 Profile 3/5 SP-Filter	4.29	15.46	13.39	12.32	20.17
Ring Fluor555 Profile 4/5	0.76	0.15	-6.4	1.52	1.76
Ring Fluor555 Profile 4/5 SER-Bright	8.62	10.28	14.76	46.66	43.06
Ring Fluor555 Profile 4/5 SER-Dark	8.14	9.77	15.36	12.61	9.57
Ring Fluor555 Profile 4/5 SER-Edge	6.39	9.85	17.02	12.71	12.5
Ring Fluor555 Profile 4/5 SER-Hole	11.46	8.58	17.36	12.53	11.12
Ring Fluor555 Profile 4/5 SER-Ridge	8.78	8.88	14.23	35.88	36.75
Ring Fluor555 Profile 4/5 SER-Saddle	8.1	9.33	16.76	15.66	17.67
Ring Fluor555 Profile 4/5 SER-Spot	4.16	9.93	18.38	17.95	17.06
Ring Fluor555 Profile 4/5 SER-Valley	7.31	9.62	14.91	10.33	9.61
Ring Fluor555 Profile 4/5 SP-Filter	7.32	20.13	11.18	26.12	50.38
Ring Fluor555 Profile 5/5	-3.05	-4.91	-13.12	-7.24	-14.77
Ring Fluor555 Profile 5/5 SER-Bright	4.03	7.59	27.73	10.54	15.66
Ring Fluor555 Profile 5/5 SER-Dark	6.48	11	12.54	46.03	12.91
Ring Fluor555 Profile 5/5 SER-Edge	6.77	10.56	11.54	49.29	18.76
Ring Fluor555 Profile 5/5 SER-Hole	5.94	7.14	13.32	33.3	15.63
Ring Fluor555 Profile 5/5 SER-Ridge	6.6	8.71	19.95	10.57	19.56
Ring Fluor555 Profile 5/5 SER-Saddle	4.6	11.16	18.26	22.66	16.15
Ring Fluor555 Profile 5/5 SER-Spot	0.4	9.48	28.91	4.19	14.23
Ring Fluor555 Profile 5/5 SER-Valley	6.37	11.92	11.86	34.81	12.52
Ring Fluor555 Profile 5/5 SP-Filter	3.95	3.49	7.38	9.56	53.22
Ring Fluor555 Quantile 90%	-0.07	2.16	3.84	5.6	7.8
Ring Fluor555 Radial Mean	5.68	10.71	19.65	3.09	12.42
Ring Fluor555 Radial Mean Ratio SER-Bright	-6.36	-3.73	2.68	-1.08	1.19
Ring Fluor555 Radial Mean Ratio SER-Dark	-7.74	-3.58	1.53	2.53	3.09
Ring Fluor555 Radial Mean Ratio SER-Edge	-4.82	-0.72	4.45	3.71	5.25
Ring Fluor555 Radial Mean Ratio SER-Hole	-3.94	0.42	4.55	6.57	6.27
Ring Fluor555 Radial Mean Ratio SER-Ridge	-6.01	-3.2	2.95	-0.49	1.58
Ring Fluor555 Radial Mean Ratio SER-Saddle	-5.98	-2.28	2.03	1.61	2.49
Ring Fluor555 Radial Mean Ratio SER-Spot	-7.18	-4.67	0.69	-2.64	-0.61
Ring Fluor555 Radial Mean Ratio SER-Valley	-8.4	-4.43	1.01	1.68	2.45
Ring Fluor555 Radial Mean Ratio SP-Filter	72.48	25.22	46.74	71.82	87.05
Ring Fluor555 Radial Mean SER-Bright	5.91	12.51	30.17	3.1	30.27
Ring Fluor555 Radial Mean SER-Dark	5.13	10.82	26.13	3.33	12.95
Ring Fluor555 Radial Mean SER-Edge	6.17	11.75	35.85	3.59	19.08
Ring Fluor555 Radial Mean SER-Hole	6.09	11.79	24.35	4.26	12.6
Ring Fluor555 Radial Mean SER-Ridge	6.52	12.62	31.05	3.4	28.2
Ring Fluor555 Radial Mean SER-Saddle	5.88	9.77	28.35	3.16	20.44
Ring Fluor555 Radial Mean SER-Spot	5.78	10.37	18.52	2.36	15.96
Ring Fluor555 Radial Mean SER-Valley	4.64	10.03	22.2	3.09	12.35
Ring Fluor555 Radial Mean SP-Filter	6.17	14.85	23.09	6.33	14.43
Ring Fluor555 Radial Relative Deviation	-18.73	-13.82	-11.69	-12.73	-15.55
Ring Fluor555 Radial Relative Deviation SER-Bright	-28.07	-12.11	-11.98	-7.25	-10.14
Ring Fluor555 Radial Relative Deviation SER-Dark	-11.94	-9.58	-12.61	-15.11	-11.21
Ring Fluor555 Radial Relative Deviation SER-Edge	-14.7	-11.95	-12.56	-20.49	-12.26
Ring Fluor555 Radial Relative Deviation SER-Hole	-18.36	-16.27	-13.7	-12.89	-12.57
Ring Fluor555 Radial Relative Deviation SER-Ridge	-21.1	-12.22	-12.23	-8.81	-12.34
Ring Fluor555 Radial Relative Deviation SER-Saddle	-15.72	-10.92	-11.67	-18.12	-16.06
Ring Fluor555 Radial Relative Deviation SER-Spot	-28.34	-12.18	-10.46	-9.77	-12.71
Ring Fluor555 Radial Relative Deviation SER-Valley	-12.17	-9.45	-12.04	-16.59	-10.79
Ring Fluor555 Radial Relative Deviation SP-Filter	-17.49	-11.59	-9.61	-10.77	-11.89
Ring Fluor555 SER Bright 2 px	9.44	7.77	19.82	26	16.87
Ring Fluor555 SER Dark 2 px	11.93	11.09	10.9	15.1	18.03
Ring Fluor555 SER Edge 2 px	6.39	9.85	12.33	12.74	20.02
Ring Fluor555 SER Hole 2 px	16.47	16.18	11.22	16.4	21.7
Ring Fluor555 SER Ridge 2 px	7.76	7.78	17.49	22.23	17.34
Ring Fluor555 SER Saddle 2 px	7.67	8.13	16.76	14.1	18.15
Ring Fluor555 SER Spot 2 px	10.68	5.94	31.67	17.53	15.59
Ring Fluor555 SER Valley 2 px	10.28	10.33	12.21	14.65	20.13
Ring Fluor555 StdDev	0.45	2.87	3.76	5.91	7.48
Ring Fluor555 Sum	3.56	6.64	4.68	4.86	7.17
Ring Fluor555 Symmetry 02	-6.58	-1.77	-0.92	-3.24	-0.18
Ring Fluor555 Symmetry 02 SER-Bright	-11.82	-10.26	-12.27	-9.14	-18.31
Ring Fluor555 Symmetry 02 SER-Dark	-7.69	-8.14	-19.03	-7.29	-8.94
Ring Fluor555 Symmetry 02 SER-Edge	-24.98	-10.68	-20.66	-11.53	-22.95
Ring Fluor555 Symmetry 02 SER-Hole	-14.81	-11.46	-45.85	-5.67	-28.84
Ring Fluor555 Symmetry 02 SER-Ridge	-16.5	-9.17	-17.13	-13.37	-19.68
Ring Fluor555 Symmetry 02 SER-Saddle	-12.02	-8.82	-16.53	-20.31	-12.46
Ring Fluor555 Symmetry 02 SER-Spot	-17.19	-12.27	-26.34	-5.92	-34.91
Ring Fluor555 Symmetry 02 SER-Valley	-7.04	-7.4	-18.81	-8.15	-11.61
Ring Fluor555 Symmetry 02 SP-Filter	-16.95	-4.75	-5.57	-11.44	-5.88
Ring Fluor555 Symmetry 03	-8.81	-3.38	-5.97	6.36	-0.55
Ring Fluor555 Symmetry 03 SER-Bright	-11.58	-9.24	-26.15	-8.11	-18.12
Ring Fluor555 Symmetry 03 SER-Dark	-20.46	-5.27	-11.33	0.36	-4.47
Ring Fluor555 Symmetry 03 SER-Edge	-39.16	-6.85	-24.33	-2.9	-11.4
Ring Fluor555 Symmetry 03 SER-Hole	-14.72	-11.92	-12.28	-7.89	-9.57
Ring Fluor555 Symmetry 03 SER-Ridge	-16.31	-8.69	-36.6	-7.97	-13.44
Ring Fluor555 Symmetry 03 SER-Saddle	-12.73	-5.09	-44.48	-1.63	-8.1
Ring Fluor555 Symmetry 03 SER-Spot	-5.84	-9.04	-22.77	-16.46	-8.56
Ring Fluor555 Symmetry 03 SER-Valley	-10.91	-5.04	-9.23	1.62	-2.71
Ring Fluor555 Symmetry 03 SP-Filter	-9.49	-16.54	-25.39	-13.3	-7.36
Ring Fluor555 Symmetry 04	-6.63	-1.26	-4.11	-0.13	-0.31
Ring Fluor555 Symmetry 04 SER-Bright	-14.18	-22.25	-34.98	-24.8	-19.6
Ring Fluor555 Symmetry 04 SER-Dark	-11.65	-8.78	-16.95	-7.16	-10.75
Ring Fluor555 Symmetry 04 SER-Edge	-32.69	-11.85	-27.04	-18.55	-19.21
Ring Fluor555 Symmetry 04 SER-Hole	-20.72	-15.96	-17.32	-6.19	-12.06
Ring Fluor555 Symmetry 04 SER-Ridge	-15.02	-16.61	-21.14	-16.61	-20.27
Ring Fluor555 Symmetry 04 SER-Saddle	-11.03	-17.35	-23.32	-6.78	-21.45
Ring Fluor555 Symmetry 04 SER-Spot	-11.09	-27.8	-54.19	-27.43	-15.33
Ring Fluor555 Symmetry 04 SER-Valley	-15.88	-8.79	-13.66	-5.2	-6.93
Ring Fluor555 Symmetry 04 SP-Filter	-9.88	-7.34	-15.48	-9.75	-13.69
Ring Fluor555 Symmetry 05	-7.31	-0.61	-2.92	13.06	7.06
Ring Fluor555 Symmetry 05 SER-Bright	-14.8	-12	-52.26	-28.29	-7.84
Ring Fluor555 Symmetry 05 SER-Dark	-14.78	-11.48	-11.94	-2.7	-4.1
Ring Fluor555 Symmetry 05 SER-Edge	-11.72	-8.69	-14.14	-4.28	-8.06
Ring Fluor555 Symmetry 05 SER-Hole	-15.68	-12.97	-16.39	-3.68	-13.57
Ring Fluor555 Symmetry 05 SER-Ridge	-15.05	-10.6	-46.65	-13.42	-9.29
Ring Fluor555 Symmetry 05 SER-Saddle	-15.21	-12.59	-53.35	-6.78	-11.97
Ring Fluor555 Symmetry 05 SER-Spot	-14.13	-26.73	-56.86	-7.61	-7.88
Ring Fluor555 Symmetry 05 SER-Valley	-17.07	-9.38	-12.76	-4.35	-9.19
Ring Fluor555 Symmetry 05 SP-Filter	-10.33	-4.67	-11.78	-9.92	-10.57
Ring Fluor555 Symmetry 12	-5.37	-1.66	-1.79	-1.05	-0.1
Ring Fluor555 Symmetry 12 SER-Bright	-14.18	-8.05	-17.62	-6.73	-21.34
Ring Fluor555 Symmetry 12 SER-Dark	-3.66	-5.11	-10.4	-4.47	-4.56
Ring Fluor555 Symmetry 12 SER-Edge	-15.45	-6.65	-108.69	-23.85	-14.81
Ring Fluor555 Symmetry 12 SER-Hole	-8.09	-7.02	-13.12	-5.89	-8.87
Ring Fluor555 Symmetry 12 SER-Ridge	-18.89	-9.91	-14.43	-11.71	-19.99
Ring Fluor555 Symmetry 12 SER-Saddle	-7.04	-5.75	-18.25	-6.25	-5.46
Ring Fluor555 Symmetry 12 SER-Spot	-7.38	-7.14	-58.07	-3.85	-20.41
Ring Fluor555 Symmetry 12 SER-Valley	-4.43	-5.55	-12.79	-3.93	-4.34
Ring Fluor555 Symmetry 12 SP-Filter	-8.52	-4.96	-4.92	-11.03	-6.23
Ring Fluor555 Symmetry 13	1	0.63	2.94	7.63	5.55
Ring Fluor555 Symmetry 13 SER-Bright	-12.66	-8.25	-17.45	-8.01	-7.53
Ring Fluor555 Symmetry 13 SER-Dark	-10.96	-4.65	-10.44	0.99	-4.21
Ring Fluor555 Symmetry 13 SER-Edge	-6.07	-3.9	-13.3	-1.66	-8.09
Ring Fluor555 Symmetry 13 SER-Hole	-16.82	-9.11	-9.32	-1.8	-7.81
Ring Fluor555 Symmetry 13 SER-Ridge	-10.01	-8.24	-37.41	-10.7	-15.29
Ring Fluor555 Symmetry 13 SER-Saddle	-7.29	-3.94	-15.31	-1.54	-6.33
Ring Fluor555 Symmetry 13 SER-Spot	-7.21	-6.75	-19.33	-4.63	-13.64
Ring Fluor555 Symmetry 13 SER-Valley	-9.65	-4.01	-6.35	1.12	-4
Ring Fluor555 Symmetry 13 SP-Filter	-3.36	-9.02	-11.51	-7.3	-9.01
Ring Fluor555 Symmetry 14	-4.58	-1.45	-2.43	0.57	-0.51
Ring Fluor555 Symmetry 14 SER-Bright	-14.42	-19.97	-34.96	-8.36	-21.24
Ring Fluor555 Symmetry 14 SER-Dark	-12.83	-8.94	-11.91	-4.59	-10.12
Ring Fluor555 Symmetry 14 SER-Edge	-18.68	-10.24	-22.79	-17.38	-17.27
Ring Fluor555 Symmetry 14 SER-Hole	-14.09	-11.76	-9.99	-4.61	-15.82
Ring Fluor555 Symmetry 14 SER-Ridge	-13.08	-19	-18.87	-8.2	-22.18
Ring Fluor555 Symmetry 14 SER-Saddle	-11.93	-9.73	-16.38	-7.13	-13.69
Ring Fluor555 Symmetry 14 SER-Spot	-9.26	-24.82	-20.36	-16.06	-14.55
Ring Fluor555 Symmetry 14 SER-Valley	-13.33	-8.06	-15.59	-4.18	-14.34
Ring Fluor555 Symmetry 14 SP-Filter	-5.79	-8.96	-10.32	-11.2	-11.01
Ring Fluor555 Symmetry 15	-5.87	-0.89	-2.06	8.99	7.34
Ring Fluor555 Symmetry 15 SER-Bright	-14.48	-10.14	-24.03	-9.22	-8.66
Ring Fluor555 Symmetry 15 SER-Dark	-12.42	-11.18	-9.91	-3.21	-6.74
Ring Fluor555 Symmetry 15 SER-Edge	-27.13	-13.31	-26.27	-6.01	-10.95
Ring Fluor555 Symmetry 15 SER-Hole	-24.56	-13.98	-14.12	-4.66	-15.54
Ring Fluor555 Symmetry 15 SER-Ridge	-18.59	-8.78	-30.31	-7.93	-11.78
Ring Fluor555 Symmetry 15 SER-Saddle	-11.15	-10.51	-20.39	-11.27	-12.03
Ring Fluor555 Symmetry 15 SER-Spot	-13.08	-17.33	-51.48	-7.08	-8
Ring Fluor555 Symmetry 15 SER-Valley	-14.2	-11.39	-12.92	-2.44	-6.27
Ring Fluor555 Symmetry 15 SP-Filter	-7.11	-4.32	-10.9	-9.25	-14.43
Ring Fluor555 Threshold Compactness 30%	-12.8	-13.14	-16.35	-13.05	-14.08
Ring Fluor555 Threshold Compactness 30% SER-Bright	-8.31	-17.47	-28.69	-8.75	-15.08
Ring Fluor555 Threshold Compactness 30% SER-Dark	-18.5	-18.49	-14.32	-5.72	-17.18
Ring Fluor555 Threshold Compactness 30% SER-Edge	-11.51	-13.6	-27.66	-6.88	-18.82
Ring Fluor555 Threshold Compactness 30% SER-Hole	-14.84	-16.77	-16.01	-7.71	-21.09
Ring Fluor555 Threshold Compactness 30% SER-Ridge	-12.12	-18.19	-32.7	-7.19	-18.79
Ring Fluor555 Threshold Compactness 30% SER-Saddle	-12.22	-12.37	-15.09	-8.4	-15.79
Ring Fluor555 Threshold Compactness 30% SER-Spot	-8.17	-15.08	-24.58	-6.73	-14.5
Ring Fluor555 Threshold Compactness 30% SER-Valley	-19.79	-16.22	-16.79	-8.53	-11.14
Ring Fluor555 Threshold Compactness 30% SP-Filter	-12.96	-16.02	-37.86	-26.33	-23.37
Ring Fluor555 Threshold Compactness 40%	-11.43	-10.24	-17.23	-9.35	-12.33
Ring Fluor555 Threshold Compactness 40% SER-Bright	-8.05	-12.76	-24.32	-15.72	-18.04
Ring Fluor555 Threshold Compactness 40% SER-Dark	-19.32	-17.99	-12.87	-7.08	-14.61
Ring Fluor555 Threshold Compactness 40% SER-Edge	-8.97	-16.08	-23.49	-6.37	-13.87
Ring Fluor555 Threshold Compactness 40% SER-Hole	-13.63	-16.15	-10.02	-7.48	-17.2
Ring Fluor555 Threshold Compactness 40% SER-Ridge	-10.28	-18.47	-25.15	-10.1	-17.71
Ring Fluor555 Threshold Compactness 40% SER-Saddle	-11.6	-13	-11.81	-7.18	-11.85
Ring Fluor555 Threshold Compactness 40% SER-Spot	-9.21	-14.96	-22.96	-8.46	-15.4
Ring Fluor555 Threshold Compactness 40% SER-Valley	-19.3	-16.68	-11.38	-7.41	-9.79
Ring Fluor555 Threshold Compactness 40% SP-Filter	-10.4	-11.55	-33.9	-13.12	-19.99
Ring Fluor555 Threshold Compactness 50%	-9.94	-10.82	-18.95	-6.72	-8
Ring Fluor555 Threshold Compactness 50% SER-Bright	-7.69	-11.64	-14.92	-10.21	-15.18
Ring Fluor555 Threshold Compactness 50% SER-Dark	-20.61	-27.12	-14.95	-5.75	-14.22
Ring Fluor555 Threshold Compactness 50% SER-Edge	-8.35	-22.33	-23.19	-5.93	-12.78
Ring Fluor555 Threshold Compactness 50% SER-Hole	-22.09	-20.38	-10.25	-13.07	-20.94
Ring Fluor555 Threshold Compactness 50% SER-Ridge	-10.62	-15.51	-20.41	-9.32	-18.79
Ring Fluor555 Threshold Compactness 50% SER-Saddle	-10.02	-13.85	-10.13	-7.47	-10.71
Ring Fluor555 Threshold Compactness 50% SER-Spot	-7.98	-10.64	-19.16	-5.69	-16.52
Ring Fluor555 Threshold Compactness 50% SER-Valley	-20.18	-17.64	-11.58	-14.16	-7.76
Ring Fluor555 Threshold Compactness 50% SP-Filter	-7.64	-11.14	-27.82	-13.46	-18.81
Ring Fluor555 Threshold Compactness 60%	-6.27	-8.23	-15.36	-6.87	-7.66
Ring Fluor555 Threshold Compactness 60% SER-Bright	-7.35	-12.58	-13.04	-7.14	-8.38
Ring Fluor555 Threshold Compactness 60% SER-Dark	-13.17	-18.67	-12.39	-5.01	-14.85
Ring Fluor555 Threshold Compactness 60% SER-Edge	-8.41	-16.04	-15.68	-3.4	-9.55
Ring Fluor555 Threshold Compactness 60% SER-Hole	-23.21	-17.04	-24.47	-8.51	-14.18
Ring Fluor555 Threshold Compactness 60% SER-Ridge	-9.65	-13.91	-15.52	-6.86	-16.74
Ring Fluor555 Threshold Compactness 60% SER-Saddle	-12.5	-15.74	-12.31	-8.07	-12.56
Ring Fluor555 Threshold Compactness 60% SER-Spot	-7.54	-8.04	-15.26	-4.85	-17.66
Ring Fluor555 Threshold Compactness 60% SER-Valley	-21.98	-21.05	-8.94	-12.02	-7.42
Ring Fluor555 Threshold Compactness 60% SP-Filter	-5.72	-9.17	-17.62	-10.57	-15.47
Ring Hoechst Axial Length Ratio	0.82	3.38	21.27	2.12	8.69
Ring Hoechst Axial Length Ratio SER-Bright	15.98	7.18	6.9	8.73	9.71
Ring Hoechst Axial Length Ratio SER-Dark	0.53	1.67	5.64	-1.33	1.07
Ring Hoechst Axial Length Ratio SER-Edge	-0.82	-0.15	9.32	-1.13	4.44
Ring Hoechst Axial Length Ratio SER-Hole	15.3	4.18	6.83	-0.2	63.21
Ring Hoechst Axial Length Ratio SER-Ridge	18.82	7.38	9.01	8.13	8.11
Ring Hoechst Axial Length Ratio SER-Saddle	2.28	2.79	12.38	2.4	5.89
Ring Hoechst Axial Length Ratio SER-Spot	12.73	8.65	10.25	5.36	17.38
Ring Hoechst Axial Length Ratio SER-Valley	0.37	1.42	5.91	-1.72	0.95
Ring Hoechst Axial Length Ratio SP-Filter	0.55	3.73	20.83	1.28	10.67
Ring Hoechst Axial Small Length	4.55	9.01	16.79	1.5	20.24
Ring Hoechst Axial Small Length SER-Bright	9.34	10.99	13.99	4.21	13.85
Ring Hoechst Axial Small Length SER-Dark	3.75	6.11	6.17	-0.3	8.18
Ring Hoechst Axial Small Length SER-Edge	3.4	7.88	8.11	0.18	9.81
Ring Hoechst Axial Small Length SER-Hole	5.54	9.24	10.83	0.91	12.96
Ring Hoechst Axial Small Length SER-Ridge	9.21	12.77	12.01	3.72	12.71
Ring Hoechst Axial Small Length SER-Saddle	4.53	7.99	12.73	1.07	11.35
Ring Hoechst Axial Small Length SER-Spot	10.19	12.24	16.29	3.86	16.35
Ring Hoechst Axial Small Length SER-Valley	3.6	5.97	6.13	-0.38	8.16
Ring Hoechst Axial Small Length SP-Filter	3.5	8.56	19.41	0.88	25.06
Ring Hoechst Contrast	-2.56	-5.81	-5.06	-8.96	-19.37
Ring Hoechst CV [%]	7.02	8.23	2.85	9.52	14.08
Ring Hoechst Gabor Max 2 px w2	-2.77	-0.61	-0.26	-9.43	-7.1
Ring Hoechst Gabor Min 2 px w2	-2.46	-1.07	-0.53	-8.53	-7.18
Ring Hoechst Haralick Contrast 2 px	2.77	3.69	2.73	6.81	9.32
Ring Hoechst Haralick Correlation 2 px	17.18	18.31	2.04	9.79	9.8
Ring Hoechst Haralick Homogeneity 2 px	2.85	8.02	3.62	-0.88	3.66
Ring Hoechst Haralick Sum Variance 2 px	8.21	8.62	2.3	9.13	11.56
Ring Hoechst Maximum	6.89	6.75	1.93	9.28	12.67
Ring Hoechst Mean	4.8	2.62	0.39	9.48	10.08
Ring Hoechst Median	2.02	-0.91	-0.78	8.38	4.55
Ring Hoechst Minimum	-1	-2.13	-0.7	3.49	1.79
Ring Hoechst Profile 1/5	-2	-3.07	-2.08	-8.68	-9.49
Ring Hoechst Profile 1/5 SER-Bright	26.49	10.71	-0.98	8.76	12.85
Ring Hoechst Profile 1/5 SER-Dark	-4.01	-4.32	0.53	7.41	6.07
Ring Hoechst Profile 1/5 SER-Edge	-1.79	-3.23	-1.06	7.16	4.91
Ring Hoechst Profile 1/5 SER-Hole	0.36	-4.66	0.97	8.96	1.63
Ring Hoechst Profile 1/5 SER-Ridge	21.88	10.37	-0.55	10.5	15.39
Ring Hoechst Profile 1/5 SER-Saddle	0.5	-2.55	-1.13	9.85	4.25
Ring Hoechst Profile 1/5 SER-Spot	16.73	9.93	-1.1	9.23	20.74
Ring Hoechst Profile 1/5 SER-Valley	-4.06	-4.36	0.49	6.86	5.88
Ring Hoechst Profile 1/5 SP-Filter	8.83	3	-2.83	10.4	3.31
Ring Hoechst Profile 2/5	-2.03	-2.53	-2.67	-10.77	-12.77
Ring Hoechst Profile 2/5 SER-Bright	17.27	10.43	-4.33	6.91	13.33
Ring Hoechst Profile 2/5 SER-Dark	-0.81	-0.61	1.73	9.5	11.74
Ring Hoechst Profile 2/5 SER-Edge	0.16	-0.65	0.45	8.53	7.47
Ring Hoechst Profile 2/5 SER-Hole	1.45	-3.52	1.75	13.4	3.46
Ring Hoechst Profile 2/5 SER-Ridge	13.7	8.79	-3.89	6.46	7.97
Ring Hoechst Profile 2/5 SER-Saddle	0.78	-1.45	-0.36	10.34	6.4
Ring Hoechst Profile 2/5 SER-Spot	14.96	12.03	-2.67	7.02	19.31
Ring Hoechst Profile 2/5 SER-Valley	-0.93	-0.52	1.73	8.18	11.66
Ring Hoechst Profile 2/5 SP-Filter	4.35	1.13	-2.92	11.76	3.24
Ring Hoechst Profile 3/5	18.87	18.24	6.47	8.55	13.78
Ring Hoechst Profile 3/5 SER-Bright	5.47	1.49	-4.53	1.85	-4.41
Ring Hoechst Profile 3/5 SER-Dark	2.33	3.08	4.64	7.18	22.01
Ring Hoechst Profile 3/5 SER-Edge	2.73	4.75	3.97	8.07	17.33
Ring Hoechst Profile 3/5 SER-Hole	7.59	2.98	7.46	17.17	15.48
Ring Hoechst Profile 3/5 SER-Ridge	5.07	1.58	-4.61	1.77	-4.46
Ring Hoechst Profile 3/5 SER-Saddle	2.94	3.32	4.11	11.29	17.47
Ring Hoechst Profile 3/5 SER-Spot	2.07
Ring Hoechst Profile 3/5 SER-Valley	2.2	3.15	4.63	6.89	21.63
Ring Hoechst Profile 3/5 SP-Filter	8.92	8.34	2.4	11.94	10.15
Ring Hoechst Profile 4/5	5.48	10.05	5.79	6.8	15.3
Ring Hoechst Profile 4/5 SER-Bright	0.76	2.4	7.4	8.97	12.34
Ring Hoechst Profile 4/5 SER-Dark	5.49	3.76	2.24	16.17	16.94
Ring Hoechst Profile 4/5 SER-Edge	0.11	2.49	4.51	6.58	14.17
Ring Hoechst Profile 4/5 SER-Hole	11.46	8.76	7.09	37.84	23.39
Ring Hoechst Profile 4/5 SER-Ridge	1.56	3.22	8.23	9.84	13.66
Ring Hoechst Profile 4/5 SER-Saddle	7.26	6.2	3.25	10.81	16.82
Ring Hoechst Profile 4/5 SER-Spot	-0.7	1.04	6.39	8.63	9.51
Ring Hoechst Profile 4/5 SER-Valley	3.42	3.11	1.64	14.41	15.27
Ring Hoechst Profile 4/5 SP-Filter	4.08	5.86	4.65	7.84	14.79
Ring Hoechst Profile 5/5	5.55	11.52	4.31	7.5	13.35
Ring Hoechst Profile 5/5 SER-Bright	5.49	4.67	4.42	14.95	15.28
Ring Hoechst Profile 5/5 SER-Dark	17.78	14.01	5.34	13.75	22.84
Ring Hoechst Profile 5/5 SER-Edge	9.19	9.88	1.77	14.89	12.09
Ring Hoechst Profile 5/5 SER-Hole	12.74	10.2	6.47	11.45	24
Ring Hoechst Profile 5/5 SER-Ridge	5.28	4.35	5.6	17.8	17.33
Ring Hoechst Profile 5/5 SER-Saddle	14.31	12.92	3.93	11.73	16.34
Ring Hoechst Profile 5/5 SER-Spot	5.98	5.36	1.57	9.8	9.72
Ring Hoechst Profile 5/5 SER-Valley	18.67	14.69	4.6	12.21	23
Ring Hoechst Profile 5/5 SP-Filter	6.05	8.76	3.52	10.04	13.32
Ring Hoechst Quantile 90%	4.67	3.19	0.98	10.22	12.19
Ring Hoechst Radial Mean	5.08	10.51	10.22	1.95	19.33
Ring Hoechst Radial Mean Ratio SER-Bright	9.69	11.89	5.42	9.83	9.18
Ring Hoechst Radial Mean Ratio SER-Dark	-4.39	-6.21	-2.1	-3.5	-2.49
Ring Hoechst Radial Mean Ratio SER-Edge	-9.67	-13.39	-5.05	-8.27	-13.12
Ring Hoechst Radial Mean Ratio SER-Hole	11.61	14.54	1.2	1.35	6.84
Ring Hoechst Radial Mean Ratio SER-Ridge	8.96	10.66	5.59	10.43	9.61
Ring Hoechst Radial Mean Ratio SER-Saddle	-10.48	-11.94	-10.67	-2.6	-13.96
Ring Hoechst Radial Mean Ratio SER-Spot	15.86	17.67	7.12	14.33	11.55
Ring Hoechst Radial Mean Ratio SER-Valley	-5.85	-9.36	-2.86	-4.32	-4.51
Ring Hoechst Radial Mean Ratio SP-Filter	-10.07	-6.17	6.51	-3.8	-7.58
Ring Hoechst Radial Mean SER-Bright	6.22	13.36	10.97	3.34	15.24
Ring Hoechst Radial Mean SER-Dark	5.03	9.53	11.94	1.25	16.86
Ring Hoechst Radial Mean SER-Edge	5.23	10.15	9.87	1.72	20.66
Ring Hoechst Radial Mean SER-Hole	5.16	10.67	12.43	1.28	16.8
Ring Hoechst Radial Mean SER-Ridge	7.08	13.02	11.6	3.41	16.91
Ring Hoechst Radial Mean SER-Saddle	5.34	11.43	10.58	2	20.22
Ring Hoechst Radial Mean SER-Spot	8.95	16.19	10.02	4.23	18
Ring Hoechst Radial Mean SER-Valley	5.49	9.31	13.33	1.36	15.68
Ring Hoechst Radial Mean SP-Filter	4.61	11.72	15.91	1.95	30.29
Ring Hoechst Radial Relative Deviation	-9.02	-6.7	-5.91	-1.61	-7.07
Ring Hoechst Radial Relative Deviation SER-Bright	6.02	7.42	-2	0.78	-5.44
Ring Hoechst Radial Relative Deviation SER-Dark	-6.33	-6.77	-3.22	-2.55	-7.06
Ring Hoechst Radial Relative Deviation SER-Edge	-7.59	-6.42	-2.18	-2.6	-7.23
Ring Hoechst Radial Relative Deviation SER-Hole	-6.39	-8.31	-2.46	-0.5	-5.82
Ring Hoechst Radial Relative Deviation SER-Ridge	4.62	3.51	-2.57	0.31	-7.31
Ring Hoechst Radial Relative Deviation SER-Saddle	-5.42	-5.64	-1.84	-2.69	-6.32
Ring Hoechst Radial Relative Deviation SER-Spot	6.51	10.51	-2.21	0.98	-4.46
Ring Hoechst Radial Relative Deviation SER-Valley	-6.33	-6.56	-3.16	-2.75	-6.93
Ring Hoechst Radial Relative Deviation SP-Filter	-10.97	-7.96	-4.05	-1.78	-6.08
Ring Hoechst SER Bright 2 px	15.33	11.28	-1.79	14.1	13.19
Ring Hoechst SER Dark 2 px	-0.67	-0.16	2.78	8.09	14.84
Ring Hoechst SER Edge 2 px	-1.39	-1.21	1.3	7.75	8.58
Ring Hoechst SER Hole 2 px	4.55	-0.26	4.13	19.15	7.88
Ring Hoechst SER Ridge 2 px	16.45	10.59	-1.63	16.46	12.49
Ring Hoechst SER Saddle 2 px	-0.25	-1.8	0.7	10.28	7.57
Ring Hoechst SER Spot 2 px	19.18	11.02	-2.48	7.86	15.6
Ring Hoechst SER Valley 2 px	-1.14	-0.28	2.6	7.3	15.02
Ring Hoechst StdDev	5.7	6.11	1.84	9.15	15.71
Ring Hoechst Sum	19.98	15.01	5.52	7.56	16.55
Ring Hoechst Symmetry 02	-4.56	-9.57	-4.93	-5	-21.63
Ring Hoechst Symmetry 02 SER-Bright	-19.45	-9.73	-15	-8.57	-18.03
Ring Hoechst Symmetry 02 SER-Dark	-7.18	-3.69	-3.25	-2.04	-2.77
Ring Hoechst Symmetry 02 SER-Edge	-1.91	-3.43	-3.73	-1.03	-4.11
Ring Hoechst Symmetry 02 SER-Hole	-10.03	-7.14	-2.17	-1.51	-7.04
Ring Hoechst Symmetry 02 SER-Ridge	-35.77	-10.41	-13.25	-11.78	-14.56
Ring Hoechst Symmetry 02 SER-Saddle	-5.78	-5.89	-8.89	-3.54	-6.72
Ring Hoechst Symmetry 02 SER-Spot	-13.93	-13.32	-14.47	-6.75	-8.14
Ring Hoechst Symmetry 02 SER-Valley	-5.78	-3.37	-3.06	-3.17	-3.18
Ring Hoechst Symmetry 02 SP-Filter	0.1	-4.05	-15.03	-3.51	-15.94
Ring Hoechst Symmetry 03	-5.97	-6.64	-7.91	-1.5	-6
Ring Hoechst Symmetry 03 SER-Bright	-14.05	-10.32	-11.92	-22.2	-7.61
Ring Hoechst Symmetry 03 SER-Dark	-6.98	-3.36	-5.18	1.09	-5.24
Ring Hoechst Symmetry 03 SER-Edge	-6.66	-2.98	-5.24	1.46	-2.29
Ring Hoechst Symmetry 03 SER-Hole	-6.22	-6.9	0.33	-0.72	-2.35
Ring Hoechst Symmetry 03 SER-Ridge	-18.82	-12.57	-11.48	-10.72	-6.29
Ring Hoechst Symmetry 03 SER-Saddle	-2.07	-10.87	-6.65	3.21	-2.02
Ring Hoechst Symmetry 03 SER-Spot	-23.06	-13.46	-17.86	-6.1	-15.43
Ring Hoechst Symmetry 03 SER-Valley	-5.28	-3.11	-3.22	1.3	-3.78
Ring Hoechst Symmetry 03 SP-Filter	2.46	-7.68	-12.83	0.95	-7.67
Ring Hoechst Symmetry 04	-8.85	-9.3	-23.18	-5.07	-22.49
Ring Hoechst Symmetry 04 SER-Bright	-17.13	-13.58	-14.55	-3.3	-15.58
Ring Hoechst Symmetry 04 SER-Dark	-8.3	-6.33	-12.08	-0.18	-5.53
Ring Hoechst Symmetry 04 SER-Edge	-4.89	-5.34	-5.3	-0.88	-5.47
Ring Hoechst Symmetry 04 SER-Hole	-5.49	-6.17	2.37	1.85	-0.06
Ring Hoechst Symmetry 04 SER-Ridge	-13.27	-16.14	-13.69	-2.97	-12.74
Ring Hoechst Symmetry 04 SER-Saddle	-2.36	-11.92	-3.81	-0.68	-2.27
Ring Hoechst Symmetry 04 SER-Spot	-41.96	-18.85	-32.31	-3.75	-10.11
Ring Hoechst Symmetry 04 SER-Valley	-6.58	-6.07	-12.21	-0.33	-6.96
Ring Hoechst Symmetry 04 SP-Filter	3.68	-4.88	-11.21	2.01	-8.38
Ring Hoechst Symmetry 05	-4.87	-8.78	-14.95	0.69	-6.47
Ring Hoechst Symmetry 05 SER-Bright	-8.36	-13.6	-11.48	-7.74	-16.19
Ring Hoechst Symmetry 05 SER-Dark	-3.37	-3.65	-16.96	0.87	-4.15
Ring Hoechst Symmetry 05 SER-Edge	-6.7	-4.59	-10.81	-0.03	-6.33
Ring Hoechst Symmetry 05 SER-Hole	-4.66	-4.43	3.87	3.91	2.29
Ring Hoechst Symmetry 05 SER-Ridge	-7.56	-13.98	-14.97	-4.67	-7.86
Ring Hoechst Symmetry 05 SER-Saddle	-1.6	-3.95	0.94	3.81	-0.16
Ring Hoechst Symmetry 05 SER-Spot	-11.66	-15.13	-13.15	-3.65	-12.96
Ring Hoechst Symmetry 05 SER-Valley	-3.73	-3.78	-12.3	0.64	-5.34
Ring Hoechst Symmetry 05 SP-Filter	3.83	-3.43	-8.71	1.68	-6.03
Ring Hoechst Symmetry 12	-3.05	-9.82	-14.3	-5.17	-12.25
Ring Hoechst Symmetry 12 SER-Bright	-32.61	-7.66	-8.64	-12.17	-13.06
Ring Hoechst Symmetry 12 SER-Dark	-2.78	-2.67	-5.03	-0.36	-2.39
Ring Hoechst Symmetry 12 SER-Edge	-0.19	-0.98	-6.84	0.85	-3.29
Ring Hoechst Symmetry 12 SER-Hole	-8.26	-5.01	-6.38	-1.27	-13.89
Ring Hoechst Symmetry 12 SER-Ridge	-24.16	-7.22	-8.59	-10.21	-10.83
Ring Hoechst Symmetry 12 SER-Saddle	-3.59	-3.67	-8.84	-3.25	-6.4
Ring Hoechst Symmetry 12 SER-Spot	-12.83	-9.54	-15.64	-4.82	-16.15
Ring Hoechst Symmetry 12 SER-Valley	-1.86	-2.47	-5.6	0.43	-0.87
Ring Hoechst Symmetry 12 SP-Filter	-0.25	-3.73	-18.5	-2.75	-14.32
Ring Hoechst Symmetry 13	-3.6	-3.65	-2.53	1.79	-3.31
Ring Hoechst Symmetry 13 SER-Bright	-14.17	-10.89	-8.11	-13.63	-7.12
Ring Hoechst Symmetry 13 SER-Dark	-11.32	-2.29	-0.92	2.37	-1.85
Ring Hoechst Symmetry 13 SER-Edge	-4.09	-2.39	-2.01	2.86	-1.52
Ring Hoechst Symmetry 13 SER-Hole	-6.59	-7.72	-0.9	-1.02	-3.09
Ring Hoechst Symmetry 13 SER-Ridge	-12.65	-15.51	-7.9	-11.41	-5.67
Ring Hoechst Symmetry 13 SER-Saddle	-1.79	-5.47	0.03	3.4	-1.38
Ring Hoechst Symmetry 13 SER-Spot	-18.22	-11.14	-33.65	-4.71	-9.86
Ring Hoechst Symmetry 13 SER-Valley	-3.66	-2.15	-0.37	3.13	-2.57
Ring Hoechst Symmetry 13 SP-Filter	6.88	-2.15	-8.37	3.65	-3.8
Ring Hoechst Symmetry 14	-14.37	-13.81	-10.41	-8.88	-11.64
Ring Hoechst Symmetry 14 SER-Bright	-13.78	-13.13	-14.67	-2.81	-18.34
Ring Hoechst Symmetry 14 SER-Dark	-12.23	-6.53	-10.8	-2.6	-6.75
Ring Hoechst Symmetry 14 SER-Edge	-17.56	-4.5	-18.9	-0.92	-5.31
Ring Hoechst Symmetry 14 SER-Hole	-8.19	-13.04	0.59	0.87	-3.1
Ring Hoechst Symmetry 14 SER-Ridge	-13.57	-13.9	-10.89	-2.34	-8.64
Ring Hoechst Symmetry 14 SER-Saddle	-2.93	-9.82	-4.73	-0.63	-2.63
Ring Hoechst Symmetry 14 SER-Spot	-20.65	-13.64	-36.78	-2.52	-11.39
Ring Hoechst Symmetry 14 SER-Valley	-12.4	-5.26	-13.29	-1.15	-10.04
Ring Hoechst Symmetry 14 SP-Filter	3.63	-3.26	-13.96	1.14	-5.69
Ring Hoechst Symmetry 15	-3.87	-5.99	-10.55	0.69	-5.31
Ring Hoechst Symmetry 15 SER-Bright	-9.28	-11.99	-10.92	-5.7	-10.02
Ring Hoechst Symmetry 15 SER-Dark	-7.88	-6.36	-11.78	-0.07	-5.67
Ring Hoechst Symmetry 15 SER-Edge	-13.87	-5.3	-11.88	-0.21	-3.76
Ring Hoechst Symmetry 15 SER-Hole	-7.29	-7.65	3.08	3.17	-1.38
Ring Hoechst Symmetry 15 SER-Ridge	-8.92	-14.91	-11.17	-3.17	-8.3
Ring Hoechst Symmetry 15 SER-Saddle	-1.55	-3.96	0.14	3.21	-0.97
Ring Hoechst Symmetry 15 SER-Spot	-11.07	-12.7	-8.47	-3.25	-13.66
Ring Hoechst Symmetry 15 SER-Valley	-10.41	-6.7	-21.32	-0.47	-4.63
Ring Hoechst Symmetry 15 SP-Filter	3.52	-1.66	-7.81	1.8	-4.61
Ring Hoechst Threshold Compactness 30%	-2.47	-3.16	-4.62	-9.18	-15.57
Ring Hoechst Threshold Compactness 30% SER-Bright	-28.29	-12.45	-17.42	-11.32	-22.58
Ring Hoechst Threshold Compactness 30% SER-Dark	-1.99	-2.22	-1.25	3.96	-1.54
Ring Hoechst Threshold Compactness 30% SER-Edge	-0.28	1.27	1.44	4.14	8.11
Ring Hoechst Threshold Compactness 30% SER-Hole	-3	-2.22	6.6	4.71	4.3
Ring Hoechst Threshold Compactness 30% SER-Ridge	-48.26	-12.62	-3.23	-3.85	-17.64
Ring Hoechst Threshold Compactness 30% SER-Saddle	-8.23	-13.27	5.18	0.54	-1.06
Ring Hoechst Threshold Compactness 30% SER-Spot	-20.38	-9.45	-20.49	-4.17	-12.86
Ring Hoechst Threshold Compactness 30% SER-Valley	-2.41	-1.59	-0.81	3.23	-0.44
Ring Hoechst Threshold Compactness 30% SP-Filter	-1.72	-12.55	-7.47	-2.8	-11.19
Ring Hoechst Threshold Compactness 40%	1.54	-1	-15.71	0.77	-11.46
Ring Hoechst Threshold Compactness 40% SER-Bright	-16.16	-9.36	-9.17	-8.79	-20.37
Ring Hoechst Threshold Compactness 40% SER-Dark	-0.07	-3.38	-5.65	2.48	-6.32
Ring Hoechst Threshold Compactness 40% SER-Edge	0.58	1.06	0.3	4.05	8.51
Ring Hoechst Threshold Compactness 40% SER-Hole	-3.03	-1.95	6.23	3.88	4.36
Ring Hoechst Threshold Compactness 40% SER-Ridge	-22.66	-8.53	3.79	-3.55	-7.72
Ring Hoechst Threshold Compactness 40% SER-Saddle	-8.57	-11.33	3.3	-0.4	-3.97
Ring Hoechst Threshold Compactness 40% SER-Spot	-11.95	-7.89	-6.88	-4.46	-14.17
Ring Hoechst Threshold Compactness 40% SER-Valley	-0.31	-2.43	-5.39	2.94	-5.2
Ring Hoechst Threshold Compactness 40% SP-Filter	-0.88	-8.7	-6.35	-3.16	-11.12
Ring Hoechst Threshold Compactness 50%	4.54	1.87	-5.87	15.11	10.19
Ring Hoechst Threshold Compactness 50% SER-Bright	-31.1	-7.94	-14.89	-12.44	-26.44
Ring Hoechst Threshold Compactness 50% SER-Dark	0.64	-9.22	-9.93	0.86	-8.4
Ring Hoechst Threshold Compactness 50% SER-Edge	1.52	0.55	-1.47	3.93	8.31
Ring Hoechst Threshold Compactness 50% SER-Hole	-4.12	-2.06	4.89	3.49	3.72
Ring Hoechst Threshold Compactness 50% SER-Ridge	-22.87	-9.63	23.15	-4.21	-9.24
Ring Hoechst Threshold Compactness 50% SER-Saddle	-6.86	-10.07	1.76	-2.7	-3.5
Ring Hoechst Threshold Compactness 50% SER-Spot	-11.1	-8.93	-7.47	-5.88	-10.47
Ring Hoechst Threshold Compactness 50% SER-Valley	0.63	-5.19	-8.16	1.22	-7.57
Ring Hoechst Threshold Compactness 50% SP-Filter	-0.47	-6.83	-5.58	-3.2	-10.57
Ring Hoechst Threshold Compactness 60%	5.69	4.38	-0.18	16.95	9.84
Ring Hoechst Threshold Compactness 60% SER-Bright	-17.2	-8.15	-36.34	-8.78	-28.34
Ring Hoechst Threshold Compactness 60% SER-Dark	0.35	-8.64	-11.58	-1.23	-12.07
Ring Hoechst Threshold Compactness 60% SER-Edge	2.59	0.04	-5.59	5.11	3.92
Ring Hoechst Threshold Compactness 60% SER-Hole	-3.56	-1.21	3.42	2.15	4.48
Ring Hoechst Threshold Compactness 60% SER-Ridge	-10.52	-6.46	4.91	-3.46	-4.13
Ring Hoechst Threshold Compactness 60% SER-Saddle	-6.35	-11.28	1.22	-5.86	-4.93
Ring Hoechst Threshold Compactness 60% SER-Spot	-12.29	-7.33	-19.35	-5.28	-16.35
Ring Hoechst Threshold Compactness 60% SER-Valley	0.66	-7.42	-12.29	-0.56	-8.38
Ring Hoechst Threshold Compactness 60% SP-Filter	-1.65	-6.6	-5.59	-4.47	-11.45
Ring Length [µm]	7.23	8.71	24.24	1.38	12.03
Ring Perimeter [µm]	9.93	13.51	11.96	4.88	46.72
Ring Ratio Width to Length	18.61	17.39	11.98	13.03	17.16
Ring Roundness	14.09	9.68	9.4	5.87	20.86
Ring Width [µm]	9.05	20.36	6.82	5.56	17.33

### Sheet: S9 (Detailed feature analysis)
	Cell Painting Feature	Biological Metric	Stain Target	Compartment		Cohen's d WT_Veh	Cohen's d WT_2uM	Cohen's d WT_10uM		Cohen's d Rb_Veh	Cohen's d Rb_2uM	Cohen's d Rb_10uM		Within-Rb Δ2uM	Within-Rb Δ10uM		Interpretation
	Cytoplasm Hoechst Axial Small Length	Cytoplasmic DNA spot size (micronuclei proxy, unfiltered)	DNA	Cytoplasm		0	8.56	14.6		13.57	4.52	53.44		-9.05	39.87		Direct measurement of cytoplasmic DNA object size. Cytoplasmic Hoechst signal outside the nucleus represents micronuclei shed from lagging chromosomes during aberrant mitosis, a functional consequence of the spindle assembly checkpoint override. WT effect dose-dependent. RB-/- baseline elevated. Within RB-/-: Effect normalizes at 2 uM during cytostatic arrest (condensed chromatin). At 10 uM, 2.7x WT effect, consistent with catastrophic chromosome fragmentation during cell death in RB-/- cells.
	Cytoplasm Hoechst Axial Small Length SER-Spot	Cytoplasmic DNA spot size (micronuclei proxy, spot-filtered)	DNA	Cytoplasm		0	11.72	11.98		15.44	6.62	21.47		-8.82	6.03		Spot-filtered variant isolating specifically punctate cytoplasmic DNA objects (micronuclei). RB-/- baseline elevated. Within RB-/-: Partial normalization at 2 uM, consistent with cytostatic arrest producing condensed chromatin that has not yet fragmented.
	Nucleus Hoechst Axial Length Ratio	Nuclear shape irregularity	DNA	Nucleus		0	-1.14	-1.51		10.9	0.31	4.14		-10.59	-6.76		Nuclear pleomorphism. WT essentially unaffected by GAKi. RB-/- baseline shows strong constitutive nuclear shape irregularity, consistent with published characterization of RB1-/- U2OS cells (Marshall et al. 2019). Within RB-/-: At 2 uM, cytostatic arrest produces condensed, morphologically uniform nuclei that override the constitutive irregularity. At 10 uM, dying cells show intermediate shape irregularity as nuclear integrity is lost.
	Nucleus Hoechst Axial Small Length	Nuclear size (minor axis)	DNA	Nucleus		0	3.11	5.27		9.9	0.41	22.73		-9.49	12.83		RB-/- baseline constitutively enlarged, consistent with increased DNA content from replication stress and potential endoreduplication. Within RB-/-: At 2 uM, chromatin condensation during arrest normalizes nuclear size. At 10 uM, nuclear swelling during apoptosis/necrosis is amplified in RB-/- cells. The reversal from condensation at 2 uM to swelling at 10 uM maps to the cytostatic-to-cytotoxic transition.
	Nucleus Hoechst Haralick Contrast 2 px	Chromatin texture contrast at 2-pixel scale	DNA	Nucleus		0	11.31	10.76		3.86	14.07	21.82		10.21	17.96		Haralick contrast measures local intensity variation at a defined pixel scale. Increased contrast = increased heterogeneity in chromatin density = mixed condensed and decondensed regions within the same nucleus. Consistent with aberrant mitotic figures containing misaligned chromosomes adjacent to decondensed chromatin. WT shows consistent effect at both doses. RB-/- baseline minimally shifted, confirming this is a GAKi-induced phenotype. Within RB-/-: Effect at 10 uM exceeds WT, consistent with more severe chromatin disorganization during cell death.
	Nucleus Hoechst Radial Mean SER-Saddle	Nuclear DNA intensity at saddle points (aberrant chromatin)	DNA	Nucleus		0	5.71	9.48		9.39	3.04	52.62		-6.35	43.23		Nuclear DNA intensity in saddle-filtered regions, capturing zones of intermediate chromatin density between fully condensed and decondensed states. WT effect dose-dependent. RB-/- baseline elevated. Within RB-/-: At 10 uM, 4.5x the WT effect. The saddle filter enriches for partially condensed/fragmented chromatin, a hallmark of mitotic catastrophe where cells die with incompletely condensed chromosomes. The massive RB-/- amplification is consistent with the finding that RB-deficient cells show pronounced chromosomal damage following GAK inhibition.
	Ring Hoechst Radial Mean SER-Spot	Perinuclear DNA spot intensity (recently shed micronuclei)	DNA	Ring		0	8.95	16.19		10.02	4.23	18		-5.79	7.98		Intensity of DNA spots in the perinuclear ring zone. Captures micronuclei immediately adjacent to the parent nucleus, representing recently shed chromosome fragments. WT effect dose-dependent. RB-/- baseline elevated. Within RB-/-: Effect normalizes at 2 uM, then increases at 10 uM.
	Cytoplasm Fluor555 Axial Small Length SER-Hole	Mitochondrial puncta size in void regions	MITOCHONDRIA	Cytoplasm		0	13.42	17.82		15.91	6.62	88.1		-9.29	72.19		Mitochondrial puncta enlargement in hole-filtered regions (voids in the mitochondrial network). WT effect dose-dependent. RB-/- baseline elevated. Within RB-/-: Effect normalizes at 2 uM (cytostatic arrest condenses cellular structures). At 10 uM, 4x WT effect. Catastrophic mitochondrial swelling consistent with mitochondrial outer membrane permeabilization during apoptosis. RB-/- cells with pre-existing OXPHOS deficiency and hypopolarized mitochondria are primed for this response.
	Cytoplasm Fluor555 Axial Small Length SER-Spot	Mitochondrial spot size (spot-filtered)	MITOCHONDRIA	Cytoplasm		0	10.62	12.98		17.81	5.44	24.51		-12.37	6.7		Spot-filtered mitochondrial puncta size. RB-/- baseline elevated (constitutive mitochondrial enlargement). Within RB-/-: Normalization at 2 uM. At 10 uM, modest but directionally consistent with the SER-Hole variant. Included to demonstrate the 2 uM normalization pattern is robust across texture filters.
	Cytoplasm Fluor555 Haralick Contrast 2 px	Mitochondrial network texture contrast at 2-pixel scale	MITOCHONDRIA	Cytoplasm		0	5.52	12.04		8.58	14.03	18.27		5.45	9.69		Haralick contrast for mitochondrial signal. Increased contrast = increased local heterogeneity = fragmentation of the mitochondrial network into puncta interspersed with voids. WT effect dose-dependent. RB-/- baseline elevated (constitutive mitochondrial network fragmentation consistent with published RB loss phenotype). Within RB-/-: Effect at 10 uM approaches WT. Captures a complementary aspect of mitochondrial morphology not covered by size or radial features: the spatial organization of the network at the pixel level.
	Cytoplasm Fluor555 Profile 2/5	Inner cytoplasm mitochondrial signal depletion	MITOCHONDRIA	Cytoplasm		0	-4.1	-4.57		-73.61	-2.37	-7.98		71.24	65.63		Massive constitutive depletion of mitochondria from the inner cytoplasm in RB-/- cells. WT weakly affected by GAKi. This is a RB-deficiency baseline readout. Consistent with published findings that RB loss decreases mitochondrial mass and disrupts normal perinuclear mitochondrial organization (Nicolay et al. 2015). Within RB-/-: Large deltas at both doses reflect the constitutive deficit potentially being partially compensated by changes in cell morphology during arrest and death.
	Cytoplasm Fluor555 Radial Relative Deviation SER-Spot	Mitochondrial radial heterogeneity	MITOCHONDRIA	Cytoplasm		0	-97.33	-26.57		-85.41	-25.83	-13.28		59.58	72.13		Loss of mitochondrial radial heterogeneity. RB-/- baseline massively shifted: mitochondria are uniformly distributed rather than showing normal perinuclear enrichment. Consistent with published RB loss phenotype of decreased mitochondrial mass, accumulation of hypopolarized mitochondria, and decreased OXPHOS function (Nicolay et al. 2015). Hypopolarized mitochondria lose their normal perinuclear tethering and distribute diffusely. WT 2 uM also shows large loss of heterogeneity, but this reflects a different phenomenon: mitotic arrest redistributes mitochondria around the mitotic spindle. At 10 uM, WT effect diminishes as dying cells lose organized mitochondrial architecture entirely.
	Membrane Fluor555 Radial Mean SER-Bright	Bright mitochondrial signal at cell membrane	MITOCHONDRIA	Membrane		0	12.92	15.17		15.06	3.61	56.68		-11.45	41.62		Increased bright mitochondrial signal at the cell periphery. WT effect dose-dependent. RB-/- baseline elevated. Within RB-/-: Normalizes at 2 uM. At 10 uM, 2.7x WT effect. Loss of perinuclear mitochondrial tethering and peripheral redistribution during cell death. In apoptotic cells, mitochondria fragment, detach from the cytoskeleton, and distribute to the cell periphery. Enhanced in RB-/- cells due to pre-existing tethering defects from chronic mitochondrial dysfunction.
	Cytoplasm Ratio Width to Length	Cell aspect ratio (roundness proxy)	MORPHOMETRY	Cytoplasm		0	28.54	31.44		12.88	19.53	7.31		6.65	-5.57		Cells become rounder (width-to-length ratio increases) as they detach from subtrate and adopt a more spherical morphology. Both concentrations produce large effects in WT. RB-/- baseline already constitutively rounder, consistent with increased fraction of cells in mitosis from deregulated cell cycle. At 10 uM, RB-/- effect partially reverses, indicating late-stage collapse. This is a shared GAKi mechanism readout confirming mitotic arrest at the population level.
	Nucleus Area [µm²]	Nuclear area	MORPHOMETRY	Nucleus		0	4.13	8.39		7.78	1.12	32.43		-6.66	24.65		Direct geometric measurement of nuclear size. WT effect dose-dependent, consistent with G2/M arrest producing cells with 4N DNA content and enlarged nuclei. RB-/- baseline enlarged, reflecting constitutive replication stress and nuclear pleomorphism from RB loss. Within RB-/-: Normalizes at 2 uM (chromatin condensation during mitotic arrest produces compact nuclear morphology). At 10 uM, 3x WT effect, consistent with nuclear swelling as a feature of cell death in RB-/- cells.
	Cytoplasm Alexa647 Axial Small Length SER-Spot	Size of cytoplasmic tubulin puncta	TUBULIN	Cytoplasm		0	10.02	10.08		11.55	4.8	51.62		-6.75	40.07		Direct morphometric measurement of tubulin puncta diameter. WT shows consistent enlargement at both doses (tubulin aggregates grow). RB-/- baseline slightly enlarged, condenses at 2 uM during cytostatic arrest. Within RB-/-: At 10 uM, massive enlargement reflecting catastrophic tubulin aggregate formation during cell death.
	Cytoplasm Alexa647 Threshold Compactness 30% SER-Saddle	Tubulin compaction at 30% intensity threshold (saddle-filtered)	TUBULIN	Cytoplasm		0	7.08	34.09		-17.46	13.81	42.42		31.27	59.88		Saddle texture filter captures structures at intensity saddle points (transitional regions between bright and dark). WT effect dose-dependent. RB-/- baseline dispersed. Within RB-/-: At 10 uM, the strongest RB-/- amplification in the tubulin channel, nearly 2x the WT effect. The saddle filter may enrich for partially collapsed spindle remnants transitioning between organized and aggregated states.
	Cytoplasm Alexa647 Threshold Compactness 60% SP-Filter	Tubulin compaction at 60% intensity threshold (spot-filtered)	TUBULIN	Cytoplasm		0	13.32	127.66		-14.25	95.85	27.07		110.1	41.32		Strong WT dose-dependent increase in the tubulin channel. In cells containing tubulin puncta, signal concentrates into compact aggregates. Reflects collapsed spindle remnants and tubulin aggregates from failed mitotic exit. The bright cytoplasmic puncta visible at 48h correspond to this readout. RB-/- baseline is dispersed; GAKi drives compaction from this dispersed state at both doses.
	Membrane Alexa647 Symmetry 15 SER-Saddle	Tubulin symmetry at the cell membrane (cortical MT organization)	TUBULIN	Membrane		0	-14.06	-21.44		-16.56	5.3	1.57		21.86	18.13		Loss of organized cortical MT symmetry at the cell membrane. Directly relevant to GAK's described role in astral MT positioning and orientation (Wolf et al. 2019). WT shows dose-dependent symmetry loss. RB-/- baseline already disrupted, consistent with constitutive positioning defects from RB loss. Within RB-/-: At 2 uM, cytostatic arrest reorganizes cortical MT. At 10 uM, ongoing disruption in dying cells.
	Nucleus Alexa647 Symmetry 15 SER-Saddle	Spindle signal symmetry within the nucleus (mitotic cells)	TUBULIN	Nucleus		0	69.12	15.55		2.38	24.38	24.27		22	21.89		Large WT effect at 2 uM. Captures loss of bipolar spindle symmetry during mitotic arrest, consistent with confocal imaging of spindle distortion. Effect is maximal at the cytostatic dose because viable arrested cells accumulate in metaphase with distorted but intact spindles. At 10 uM, fewer cells survive in mitosis, diluting the signal as dying cells lose organized spindle structures. Shared across both lines but WT-dominant at 2 uM.
	Nucleus Alexa647 Threshold Compactness 60%	Spindle signal compactness within the nucleus (broad threshold)	TUBULIN	Nucleus		0	17.1	27.37		-31.09	11.09	16.2		42.18	47.29		Spindle pole collapse / mono-astral spindle formation. The 60% threshold captures a broad distribution of tubulin signal in the nucleus, including partial spindle structures in cells dying during mitosis. WT effect dose-dependent. RB-/- baseline strongly dispersed, reflecting abnormal interphase nuclear tubulin. Within RB-/-: GAKi drives compaction exceeding WT at both doses.
	Cytoplasm Fluor488 Contrast	Vesicle spatial heterogeneity (clustering)	VESICLES	Cytoplasm		0	13.08	12.29		-5.15	6.15	52.03		11.3	57.18		Local spatial heterogeneity of the vesicle signal. Increased contrast = vesicles becoming more clustered/punctate rather than uniformly distributed. WT shows consistent effect at both doses. RB-/- baseline slightly depleted. Within RB-/-: At 10 uM, far exceeds WT. Vesicle trafficking failure causes vesicle accumulation in discrete endosomal/lysosomal foci. The massive RB-/- amplification suggests constitutive trafficking defects from RB loss compound with GAKi-driven trafficking failure.
	Cytoplasm Fluor488 Profile 2/5	Inner-middle cytoplasm vesicle accumulation	VESICLES	Cytoplasm		0	6.8	19.07		-23.76	6.08	131.84		29.84	155.6		Vesicle signal accumulates in the inner-middle cytoplasm when outward trafficking stalls. WT effect dose-dependent. RB-/- baseline has constitutive depletion in this zone, which reverses at 2 uM and then massively overshoots at 10 uM (largest within-Rb effect in the vesicle channel). Catastrophic vesicle accumulation in endosomal/lysosomal compartments as trafficking fails completely.
	Cytoplasm Fluor488 Profile 4/5 SER-Ridge	Outer cytoplasm elongated vesicle structure collapse	VESICLES	Cytoplasm		0	-13.41	-32.54		6.01	-32.29	-144.06		-38.3	-150.07		Outer radial zone vesicle signal collapses. The ridge filter captures elongated vesicular structures (tubular endosomes, recycling compartments). Identical values across Cytoplasm, Ring, and Membrane compartments confirm this is a cell-wide trafficking failure, not a compartment-specific artifact. WT effect dose-dependent. Within RB-/-: Massive amplification at 10 uM.
	Cytoplasm Fluor488 Profile 5/5 SER-Hole	Peripheral vesicle signal depletion (outermost radial bin)	VESICLES	Cytoplasm		0	-6.83	-49.04		13.13	-9.02	-41.84		-22.15	-54.97		Dose-dependent depletion of vesicle signal at the cell periphery. GAK is a clathrin-binding partner required for vesicle uncoating during endocytosis. Peripheral vesicle loss is consistent with blocked clathrin-mediated vesicle release and recycling at the plasma membrane. RB-/- baseline has constitutively elevated peripheral vesicles, possibly from altered membrane recycling. Within RB-/-: GAKi normalizes at 2 uM, then collapses beyond WT at 10 uM.
	Cytoplasm Fluor488 Profile 5/5 SER-Spot	Peripheral vesicle spot depletion	VESICLES	Cytoplasm		0	-12.6	-28.29		-2.74	-26.18	-38.34		-23.44	-35.6		Spot-filtered peripheral vesicle signal. Dose-dependent depletion in WT. Within RB-/-: At 10 uM, exceeds WT. Peripheral vesicle spots are depleted more severely in RB-/- cells, consistent with enhanced trafficking failure under cytotoxic stress. Complements the SER-Hole variant by confirming the peripheral depletion is specific to discrete vesicle structures.
	Cytoplasm Fluor488 Radial Mean	Overall vesicle radial intensity (integrative metric)	VESICLES	Cytoplasm		0	8.96	15.24		19.37	4.99	25.98		-14.38	6.61		Global readout of vesicle signal intensity across the cytoplasm. WT effect dose-dependent (vesicle accumulation from failed clearance). RB-/- baseline elevated (constitutive vesicle accumulation). Within RB-/-: Normalizes at 2 uM during cytostatic arrest (reduced trafficking demand), increases at 10 uM. Serves as an integrative metric complementing the radial profile features.
	Ring Fluor488 Radial Mean Ratio SER-Saddle	Vesicle radial distribution organization (perinuclear zone)	VESICLES	Ring		0	-13.48	-43.52		-72.2	-57.46	-139.04		14.74	-66.84		Radial mean ratio captures the spatial organization of vesicles relative to the nucleus. Strong WT effect dose-dependent. RB-/- shows the largest constitutive shift of any vesicle feature, indicating profound baseline disruption of vesicle spatial organization from RB loss. Within RB-/-: GAKi at 2 uM partially normalizes; at 10 uM, exceeds WT.
